# Pre-analytical processing of plasma and serum samples for combined proteome and metabolome analysis

**DOI:** 10.1101/2022.04.26.489520

**Authors:** Hagen M. Gegner, Thomas Naake, Aurélien Dugourd, Torsten Müller, Felix Czernilofsky, Georg Kliewer, Evelyn Jäger, Barbara Helm, Nina Kunze-Rohrbach, Ursula Klingmüller, Carsten Hopf, Carsten Müller-Tidow, Sascha Dietrich, Julio Saez-Rodriguez, Wolfgang Huber, Rüdiger Hell, Gernot Poschet, Jeroen Krijgsveld

## Abstract

Metabolomic and proteomic analyses of human plasma and serum samples harbour the power to advance our understanding of disease biology. Pre-analytical factors may contribute to variability and bias in the detection of analytes, especially when multiple labs are involved, caused by sample handling, processing time, and differing operating procedures. To better understand the impact of pre-analytical factors that are relevant to implement a unified proteomic and metabolomic approach in a clinical setting, we assessed the influence of temperature, sitting times, and centrifugation speed on the plasma and serum metabolomes and proteomes from six healthy volunteers.

We used targeted metabolic profiling (497 metabolites) and data-independent acquisition (DIA) proteomics (572 proteins) on the same samples generated with well-defined pre-analytical conditions to evaluate criteria for pre-analytical SOPs for plasma and serum samples. Time and temperature showed the strongest influence on the integrity of plasma and serum proteome and metabolome. While rapid handling and low temperatures (4°C) are imperative for metabolic profiling, the analysed proteome showed variability when exposed to temperatures of 4°C for more than 2 hours, highlighting the need for compromises in a combined analysis. We formalised a quality control scoring system to objectively rate sample stability and tested this score using external data sets from other pre-analytical studies.

Stringent and harmonised standard operating procedures (SOPs) are required for pre-analytical sample handling when combining proteomics and metabolomics of clinical samples to yield robust and interpretable data on a longitudinal scale and across different clinics. To ensure an adequate level of practicability in a clinical routine for metabolomics and proteomics studies we suggest to keep blood samples up to 2 hours on ice (4°C) prior to snap-freezing as a compromise between stability and operability. Finally, we provide the methodology as an open source R package allowing the systematic scoring of proteomics and metabolomics datasets to assess the stability of plasma and serum samples.

## Supplementary File 1 for "Pre-analytical processing of plasma and serum samples for combined proteome and metabolome analysis"

### Sheet: Plasma_metabolites
metabolite	intercept_coefficient	time_coefficient	tempRT_coefficient	timetempRT_coefficient	intercept_pvalue	time_pvalue	tempRT_pvalue	timetempRT_pvalue	intercept_pvalue_adj	time_pvalue_adj	tempRT_pvalue_adj	timetempRT_pvalue_adj
C0	3.6327	-0.149426	-0.23131	0.102839	2.81127e-14	0.0212543	0.566889	0.247132	4.81793e-13	0.425264	0.98063	0.982506
C2	2.21765	-0.081932	-0.0700018	0.0568764	4.64049e-07	0.0213792	0.751775	0.243628	1.68345e-06	0.425264	0.98063	0.982506
C3	-1.07237	0.0137951	-0.00195366	-0.00975921	0.000147282	0.249527	0.979712	0.561532	0.000256839	0.820346	0.998391	0.996384
C4	-2.3528	0.0185352	0.0296726	-0.00319626	1.05077e-06	0.107793	0.685477	0.841391	3.39111e-06	0.656058	0.98063	0.996384
C5.OH..C3.DC.M.	-2.19222	0.0732769	0.390219	-0.055768	1.75812e-09	0.0954479	0.167675	0.362106	1.21359e-08	0.656058	0.98063	0.996384
C8	-2.53099	-0.00759547	-0.187372	0.0269189	0.000551839	0.62438	0.0689518	0.224334	0.000841301	0.903597	0.98063	0.982506
C10	-1.79731	-2.38169e-05	-0.151946	0.0212096	0.00622904	0.998504	0.0720767	0.242848	0.00783755	0.999212	0.98063	0.982506
C10.2	-1.5246	0.0359831	0.213098	-0.0365761	1.03454e-07	0.237646	0.279673	0.393498	4.67423e-07	0.819928	0.98063	0.996384
C12	-2.92215	-0.00737027	0.00295057	0.000846063	0.00017005	0.582517	0.972847	0.964325	0.000293455	0.903597	0.998391	0.996384
C14	-3.82273	-0.000141542	0.0106492	0.000415122	4.28744e-12	0.991875	0.905899	0.983151	5.07347e-11	0.999033	0.998391	0.996443
C14.2	-3.73619	0.0113284	0.0161194	-0.010638	6.22961e-07	0.305581	0.820627	0.494314	2.18036e-06	0.843744	0.987066	0.996384
C14.2.OH	-4.51137	-0.00244974	0.087489	-0.00567612	6.17108e-18	0.754451	0.0917412	0.608804	1.79582e-16	0.953385	0.98063	0.996384
C16	-3.01243	0.0149873	0.0329002	0.028614	2.00059e-15	0.123509	0.59578	0.0404645	3.8242e-14	0.656058	0.98063	0.693477
C16.OH	-4.36071	0.0112181	0.092489	-0.0244125	4.97807e-16	0.165694	0.0805485	0.0364967	1.0757e-14	0.722917	0.98063	0.678817
C16.1	-4.03924	0.00167015	-0.00446227	0.019772	2.01847e-10	0.821179	0.925733	0.0654381	1.82396e-09	0.970841	0.998391	0.82526
C18	-3.97488	0.0289161	-0.00600388	0.020598	1.85821e-08	0.00289676	0.918341	0.114051	1.04947e-07	0.20567	0.998391	0.948056
Trigonelline	-0.200408	0.0146875	0.0400033	-0.00567798	0.678784	0.170976	0.560264	0.704365	0.694147	0.722917	0.98063	0.996384
TMAO	1.76774	0.00112506	0.00162968	-0.00128301	0.00908356	0.852475	0.966837	0.880788	0.0113146	0.970841	0.998391	0.996384
Ala	8.28253	0.0102538	0.025343	0.0119135	2.40834e-07	0.174771	0.60026	0.262664	9.49957e-07	0.726478	0.98063	0.982506
Arg	6.35458	-0.0132029	0.0389742	-0.173324	1.34784e-06	0.247114	0.594983	2.38615e-12	4.26671e-06	0.820346	0.98063	5.92958e-10
Asn	5.12073	0.00976928	-0.0503448	0.0459536	5.02184e-05	0.536212	0.622431	0.0456354	9.71149e-05	0.903597	0.98063	0.731639
Asp	0.545535	0.120088	0.251177	-0.0248227	0.0483045	0.000307316	0.200878	0.558384	0.0555726	0.025456	0.98063	0.996384
Cys	5.67529	-0.00415914	0.0444658	-0.0272048	7.37537e-10	0.785625	0.653971	0.213724	5.55387e-09	0.96243	0.98063	0.982506
Gln	9.19379	0.0103947	0.0195703	-0.00949627	5.72445e-09	0.121824	0.647414	0.312273	3.42777e-08	0.656058	0.98063	0.996384
Glu	4.58085	0.0246583	0.148788	0.0625389	0.000137441	0.0691254	0.0895021	0.00195935	0.000241371	0.639931	0.98063	0.0973796
Gly	7.75128	0.00539554	0.0188079	0.00288981	1.18525e-07	0.435423	0.673792	0.76677	5.25956e-07	0.883287	0.98063	0.996384
His	6.22715	-0.0054595	-0.0050651	0.015408	1.99374e-09	0.395291	0.902601	0.0951786	1.34972e-08	0.861985	0.998391	0.948056
Ile	6.27602	0.00227694	-0.00867315	0.00769183	2.18754e-09	0.714576	0.829687	0.384687	1.44961e-08	0.94439	0.987066	0.996384
Leu	6.92205	0.0133683	0.0157132	0.0111487	3.7266e-10	0.0521519	0.716905	0.243023	3.03626e-09	0.596119	0.98063	0.982506
Lys	7.24139	0.0077631	0.0284267	0.00753391	1.20871e-07	0.239737	0.503355	0.417123	5.31619e-07	0.819928	0.98063	0.996384
Met	4.64019	0.00132521	-0.0103344	-0.00243228	9.51892e-07	0.83811	0.805826	0.790932	3.13305e-06	0.970841	0.987066	0.996384
Phe	5.98116	0.0134317	0.0377121	0.00758459	8.28195e-12	0.103966	0.473693	0.508778	9.35484e-11	0.656058	0.98063	0.996384
Pro	7.84233	0.00600181	0.0144708	0.00942386	8.47329e-06	0.349881	0.726439	0.300081	2.08575e-05	0.852407	0.98063	0.996384
Ser	6.60989	0.0100392	0.0410861	0.0174541	2.81102e-07	0.105003	0.299974	0.0485263	1.083e-06	0.656058	0.98063	0.746483
Thr	6.90673	0.00301954	0.00388658	0.0142141	1.7852e-06	0.630463	0.923747	0.115733	5.37725e-06	0.903597	0.998391	0.948056
Trp	6.09925	0.0122782	0.00807147	-0.00308637	1.57475e-09	0.0578444	0.843075	0.728845	1.11807e-08	0.624971	0.987066	0.996384
Tyr	5.92376	0.00139494	-0.00270064	0.0142528	8.06026e-06	0.809534	0.942575	0.0886825	2.01304e-05	0.969247	0.998391	0.936054
Val	7.67363	0.0131917	0.0232547	0.00421624	1.138e-10	0.0356403	0.554908	0.623447	1.08767e-09	0.476987	0.98063	0.996384
X1.Met.His	2.26399	0.00353233	0.0225066	0.00426369	2.39747e-05	0.598135	0.604285	0.652609	5.0489e-05	0.903597	0.98063	0.996384
X3.Met.His	2.64111	0.0147737	0.0393989	0.00921912	0.00188459	0.076567	0.456909	0.425328	0.00263843	0.656058	0.98063	0.996384
X5.AVA	-3.70887	0.0134521	0.0398353	-0.00342307	7.45119e-05	0.000213482	0.0654187	0.457974	0.000137157	0.0212201	0.98063	0.996384
AABA	3.77076	0.0133762	0.039798	-0.00506357	4.05215e-05	0.0509118	0.358709	0.590925	8.12064e-05	0.596119	0.98063	0.996384
ADMA	-1.02991	0.00167591	0.0165256	0.0151237	0.000671602	0.786131	0.679948	0.0904036	0.00100538	0.96243	0.98063	0.936054
alpha.AAA	-0.13296	0.00538121	0.0196097	-0.00528558	0.290723	0.463335	0.679188	0.609719	0.308079	0.892573	0.98063	0.996384
Betaine	5.11032	0.00305224	0.0212395	-0.0113797	2.59231e-05	0.678939	0.656795	0.279003	5.36823e-05	0.934717	0.98063	0.996384
Cit	4.97573	0.00689155	0.0395223	-0.0053915	2.99257e-13	0.279962	0.33808	0.5475	4.64784e-12	0.826414	0.98063	0.996384
Creatinine	5.58489	0.0770942	0.867876	-0.0711309	1.6686e-22	0.662862	0.275473	0.708779	1.03662e-20	0.9254	0.98063	0.996384
Cystine	7.06179	-0.018819	0.0161243	-0.120775	2.71218e-08	0.0686638	0.804879	9.03375e-10	1.44941e-07	0.639931	0.987066	8.97955e-08
HArg	1.3969	-0.0194462	-0.0710239	0.00890298	0.00557336	0.0067071	0.112085	0.354987	0.00710246	0.370381	0.98063	0.996384
HCys	2.70689	-0.0289809	0.0455658	0.0376738	3.28525e-10	0.110181	0.692839	0.140798	2.81512e-09	0.656058	0.98063	0.982506
Kynurenine	1.00242	-0.0139068	-0.00122332	0.0230056	0.00350981	0.319413	0.989132	0.245496	0.00462699	0.845267	0.998391	0.982506
Met.SO	-0.903897	-0.00934639	-0.00296203	0.00545759	0.0106962	0.229948	0.952649	0.616797	0.013126	0.810525	0.998391	0.996384
Orn	5.66221	0.0215822	0.102754	0.120881	1.1604e-07	0.0191728	0.0793466	3.99723e-11	5.19565e-07	0.425264	0.98063	4.96655e-09
PheAlaBetaine	-4.64213	0.00122673	0.0265431	-0.011691	3.57342e-13	0.827156	0.467691	0.147716	5.2235e-12	0.970841	0.98063	0.982506
ProBetaine	1.98108	-0.00227959	-0.0141106	-3.78977e-05	0.0391036	0.719615	0.731676	0.99663	0.0456208	0.945263	0.98063	0.998573
Sarcosine	1.36934	0.0132341	0.0280724	-0.000445349	4.35343e-05	0.106013	0.589922	0.968674	8.68938e-05	0.656058	0.98063	0.996384
SDMA	-0.960439	0.00224354	0.0121711	0.00317091	8.80432e-05	0.707673	0.753522	0.707843	0.000159118	0.942447	0.98063	0.996384
t4.OH.Pro	3.44949	0.00516864	0.00735338	0.00806826	0.000433609	0.410158	0.855793	0.363853	0.000673449	0.871148	0.987066	0.996384
Taurine	5.33582	0.0570548	0.00542288	-0.00117457	7.93311e-08	1.40144e-06	0.931448	0.931957	3.75229e-07	0.000348257	0.998391	0.996384
TrpBetaine	-1.69976	0.00830509	-0.026106	0.00766403	0.0436339	0.192899	0.523444	0.39191	0.0506605	0.763872	0.98063	0.996384
CA	-3.16062	0.00387471	0.0106302	-0.00450257	0.0016031	0.481024	0.764738	0.562087	0.00227641	0.903597	0.98063	0.996384
CDCA	-1.3366	-0.00743097	-0.0631667	-0.000930928	0.139364	0.540906	0.423533	0.956677	0.153578	0.903597	0.98063	0.996384
DCA	-2.12232	-0.00246154	-0.00114963	0.0362397	0.00905081	0.877769	0.991155	0.116361	0.0113021	0.977748	0.998391	0.948056
GCA	-2.78069	-0.00980058	0.0375705	0.00578235	0.00168193	0.168143	0.410391	0.560458	0.00238154	0.722917	0.98063	0.996384
GCDCA	-1.34035	0.00497439	-0.019936	0.000834627	0.0437291	0.60037	0.745637	0.950335	0.0506605	0.903597	0.98063	0.996384
GDCA	-2.89447	-0.00147178	0.0140676	0.00204423	0.0010862	0.788802	0.692987	0.792484	0.00157849	0.962579	0.98063	0.996384
GLCA	-4.52517	0.00481881	0.0522952	-0.011497	4.13747e-08	0.32187	0.101734	0.0993073	2.142e-07	0.845267	0.98063	0.948056
GLCAS	-1.86287	0.00875728	0.0608299	-0.011136	0.0449482	0.11197	0.0893848	0.151424	0.0519518	0.656058	0.98063	0.982506
GUDCA	-3.77753	-0.00155985	-0.0716807	0.0126956	0.000375356	0.908934	0.419681	0.511749	0.000594114	0.977748	0.98063	0.996384
TCA	-3.79039	-0.00226842	0.0218171	-0.00330038	0.000227547	0.55381	0.381167	0.542521	0.0003795	0.903597	0.98063	0.996384
TCDCA	-2.94084	-0.0030215	0.000497883	0.000364438	0.006187	0.526201	0.987101	0.956754	0.00780441	0.903597	0.998391	0.996384
TDCA	-3.92144	-0.000677219	0.0103536	-0.000296693	2.37529e-05	0.890922	0.746473	0.966109	5.04495e-05	0.977748	0.98063	0.996384
TLCA	-4.75389	0.0126004	0.0941936	-0.0185864	3.47225e-14	0.17543	0.119794	0.158099	5.75236e-13	0.726478	0.98063	0.982506
TMCA	-4.50685	0.0134817	0.111416	-0.0256339	7.91889e-10	0.10126	0.0390682	0.0301734	5.73883e-09	0.656058	0.98063	0.652008
beta.Ala	1.55355	0.022791	-0.010982	0.000786626	0.000353204	0.0203677	0.857134	0.952868	0.000564445	0.425264	0.987066	0.996384
GABA	-2.46169	0.016553	0.0365822	0.0114722	7.12865e-07	0.00817829	0.343453	0.176564	2.40195e-06	0.406461	0.98063	0.982506
Putrescine	-2.64631	0.00160152	0.00973945	0.00325381	9.55385e-06	0.741735	0.757108	0.636199	2.29385e-05	0.945263	0.98063	0.996384
AconAcid	0.255596	-0.00593635	0.0458135	0.0516882	0.0650561	0.620916	0.556228	0.00428866	0.0739883	0.903597	0.98063	0.152247
HipAcid	0.899863	-0.000567021	-0.0341387	-0.00187341	0.0777923	0.939484	0.482323	0.859251	0.08787	0.988762	0.98063	0.996384
Lac	10.9158	0.0538685	0.125993	0.191636	4.18702e-10	5.53804e-06	0.0583973	6.41608e-15	3.35637e-09	0.000917468	0.98063	3.18879e-12
Cer.d16.1.20.0.	-3.46972	-0.0119546	-0.040872	0.0111792	3.94917e-08	0.212218	0.5067	0.406199	2.06604e-07	0.793025	0.98063	0.996384
Cer.d16.1.22.0.	-2.23448	-0.00126692	0.0466634	-0.0130137	1.69914e-05	0.909205	0.518243	0.409966	3.7532e-05	0.977748	0.98063	0.996384
Cer.d16.1.23.0.	-3.35814	-0.000522403	-0.0371357	-0.000732826	2.08109e-06	0.957263	0.557725	0.957607	6.19342e-06	0.99646	0.98063	0.996384
Cer.d16.1.24.0.	-2.31211	-0.00423956	-0.0154321	0.000432486	9.71378e-05	0.631195	0.787188	0.972327	0.000174918	0.903597	0.987066	0.996384
Cer.d18.1.14.0.	-3.19447	0.00886925	0.0470347	0.00154706	7.76749e-09	0.470268	0.55409	0.928748	4.54169e-08	0.898935	0.98063	0.996384
Cer.d18.1.16.0.	-1.10568	0.0100497	-0.00388054	-0.00240729	0.000844733	0.114968	0.92369	0.785498	0.00124211	0.656058	0.998391	0.996384
Cer.d18.1.18.0.	-2.57643	0.00481266	0.111108	-0.0198925	9.67322e-07	0.570171	0.0492804	0.103322	3.16289e-06	0.903597	0.98063	0.948056
Cer.d18.1.18.1.	-3.96218	-0.0146014	-0.0601688	0.0124585	6.34995e-43	0.0875743	0.270827	0.295634	3.15593e-40	0.656058	0.98063	0.996384
Cer.d18.1.20.0.OH..	-0.0159894	0.0283872	0.049677	-0.0353084	0.906713	0.0995711	0.650047	0.145556	0.91222	0.656058	0.98063	0.982506
Cer.d18.1.20.0.	-3.17936	-0.000324532	0.0168818	-0.00414627	6.31969e-08	0.958366	0.675615	0.637783	3.0494e-07	0.99646	0.98063	0.996384
Cer.d18.1.22.0.	-0.746906	0.00559329	0.0764484	-0.011124	0.00220288	0.342261	0.0504039	0.184682	0.00299954	0.850756	0.98063	0.982506
Cer.d18.1.23.0.	-0.576204	0.00679373	0.017132	-0.00254403	0.00486198	0.384293	0.733662	0.816804	0.00626012	0.861985	0.98063	0.996384
Cer.d18.1.24.0.	0.774079	0.00786193	0.0621807	-0.0122863	0.00202959	0.281933	0.191086	0.23537	0.00280197	0.826414	0.98063	0.982506
Cer.d18.1.24.1.	0.157338	0.0027972	0.00866904	0.00231001	0.0987662	0.623224	0.813986	0.773923	0.110805	0.903597	0.987066	0.996384
Cer.d18.1.25.0.	-1.61011	0.0133303	0.0357514	-0.0170836	1.91229e-07	0.19123	0.584405	0.235155	7.92005e-07	0.763872	0.98063	0.982506
Cer.d18.1.26.0.	-3.63722	0.00838936	-0.047908	-0.00178843	1.5388e-16	0.590492	0.635204	0.935204	3.82391e-15	0.903597	0.98063	0.996384
Cer.d18.1.26.1.	-3.90743	-0.00963691	-0.0613196	0.0186508	7.07482e-23	0.345077	0.353792	0.199026	5.02312e-21	0.850756	0.98063	0.982506
Cer.d18.2.16.0.	-3.14889	0.0146038	0.0489043	-0.00496688	1.43417e-06	0.114422	0.407921	0.698903	4.46587e-06	0.656058	0.98063	0.996384
Cer.d18.2.18.0.	-3.74712	-0.00619463	-0.0369416	0.0156281	1.73567e-12	0.579597	0.610087	0.325566	2.27008e-11	0.903597	0.98063	0.996384
Cer.d18.2.20.0.	-4.07295	0.00763616	0.0251372	-0.0140875	3.3132e-11	0.299505	0.595882	0.178459	3.50353e-10	0.840027	0.98063	0.982506
Cer.d18.2.22.0.	-2.31089	-0.00331619	-0.0307749	0.0116486	2.21474e-05	0.741756	0.63732	0.415134	4.76505e-05	0.945263	0.98063	0.996384
Cer.d18.2.23.0.	-2.9447	0.00623792	0.110801	-0.0161449	2.4909e-06	0.53291	0.0936631	0.257164	7.11482e-06	0.903597	0.98063	0.982506
Cer.d18.2.24.0.	-1.3878	0.00490718	0.0183569	-0.00750048	0.00072239	0.549553	0.729282	0.517974	0.00107493	0.903597	0.98063	0.996384
Cer.d18.2.24.1.	-2.0054	0.00171704	0.0175423	-0.00131809	3.70009e-07	0.842371	0.754015	0.914021	1.3859e-06	0.970841	0.98063	0.996384
CE.14.0.	4.23381	-0.00837212	0.103761	-0.0121543	3.29826e-05	0.396042	0.109727	0.383765	6.71818e-05	0.861985	0.98063	0.996384
CE.14.1.	-0.753961	0.0140105	0.126691	-0.0332535	0.0746221	0.561302	0.418796	0.33191	0.0846739	0.903597	0.98063	0.996384
CE.15.0.	2.30958	-0.0100295	0.122497	-0.0061949	0.000381089	0.631547	0.368323	0.833859	0.000601273	0.903597	0.98063	0.996384
CE.16.0.	7.31654	-0.00509753	0.117806	-0.0153885	5.25882e-09	0.690107	0.161056	0.396811	3.21169e-08	0.941204	0.98063	0.996384
CE.16.1.	5.79155	-0.00591048	0.0156672	0.0031501	2.0552e-05	0.460459	0.761905	0.780097	4.46042e-05	0.892573	0.98063	0.996384
CE.17.0.	2.16276	-0.0216516	0.146756	-0.00895634	0.000362941	0.290249	0.269076	0.755147	0.000576299	0.829143	0.98063	0.996384
CE.17.1.	2.55534	-0.00577559	0.0366817	0.000177618	0.00047542	0.632699	0.639493	0.991693	0.000736086	0.903597	0.98063	0.998573
CE.18.0.	3.49643	-0.00566078	0.120622	-0.0181245	4.9139e-06	0.624113	0.113563	0.270946	1.30766e-05	0.903597	0.98063	0.990148
CE.18.1.	8.1865	-0.0056872	0.0415002	0.0064619	7.71758e-10	0.629406	0.587071	0.698047	5.72483e-09	0.903597	0.98063	0.996384
CE.18.2.	10.3477	-0.000782639	0.0438027	-0.00249415	2.80884e-09	0.907545	0.319635	0.793637	1.78974e-08	0.977748	0.98063	0.996384
CE.18.3.	5.93214	-0.00579397	0.021911	0.00201305	8.87876e-06	0.409855	0.629366	0.838744	2.17013e-05	0.871148	0.98063	0.996384
CE.20.3.	4.61957	-0.00879904	0.0162908	0.00129372	3.34833e-06	0.276844	0.754018	0.90915	9.45522e-06	0.826414	0.98063	0.996384
CE.20.4.	7.86735	-0.00395081	0.0186093	0.00172411	7.0621e-07	0.615593	0.714904	0.876649	2.40195e-06	0.903597	0.98063	0.996384
CE.20.5.	5.77841	-0.00257035	0.0292034	-0.00119889	6.94594e-06	0.70234	0.503883	0.899594	1.77032e-05	0.94202	0.98063	0.996384
CE.22.0.	-3.17745	-0.0858094	0.0110588	0.127972	3.44942e-20	0.711102	0.192842	0.280982	1.42863e-18	0.942447	0.98063	0.996384
CE.22.1.	-2.72047	-0.00542506	0.111596	0.00445473	2.54482e-09	0.941285	0.81522	0.965886	1.64256e-08	0.988762	0.987066	0.996384
CE.22.2.	-2.38691	0.0566687	-0.0145316	-0.0903861	5.89056e-08	0.199357	0.958968	0.149181	2.8702e-07	0.768066	0.998391	0.982506
CE.22.5.	1.42126	-0.00194443	-0.00929181	-0.000702468	0.00135529	0.857299	0.894507	0.963354	0.00194115	0.970841	0.998391	0.996384
CE.22.6.	4.86702	-0.00485048	0.0238062	-0.00127644	1.74546e-21	0.499495	0.608516	0.899656	8.67492e-20	0.903597	0.98063	0.996384
p.Cresol.SO4	4.09502	-0.00236777	-0.0517338	0.0126967	2.4048e-07	0.728817	0.24703	0.194174	9.49957e-07	0.945263	0.98063	0.982506
DG.14.0_18.2.	-1.67488	0.00546954	0.0326433	-0.0120704	4.91716e-13	0.828326	0.841707	0.735207	6.98237e-12	0.970841	0.987066	0.996384
DG.16.0_18.1.	0.693536	-0.0150506	0.130816	0.00832115	0.00289309	0.408237	0.269409	0.745334	0.00385664	0.871148	0.98063	0.996384
DG.16.0_18.2.	-0.181148	-0.0081291	0.137675	0.0163583	0.180419	0.642276	0.229316	0.509366	0.19594	0.9107	0.98063	0.996384
DG.16.1_18.1.	-0.0485045	-0.089669	0.149547	0.0203028	0.947022	0.486731	0.857445	0.911005	0.950849	0.903597	0.987066	0.996384
DG.16.1_18.2.	-2.07105	-0.0234999	0.0593471	0.0679933	4.3407e-11	0.580053	0.828943	0.261247	4.49443e-10	0.903597	0.987066	0.982506
DG.17.0_18.1.	-2.8666	0.0558631	0.387839	-0.0722869	3.30613e-08	0.501079	0.471299	0.537921	1.74803e-07	0.903597	0.98063	0.996384
DG.18.1_18.1.	1.17079	-0.0120353	0.043518	0.0019654	0.00370612	0.113311	0.370465	0.852062	0.00487286	0.656058	0.98063	0.996384
DG.18.1_18.2.	1.92051	0.00467896	0.0994751	-0.0188424	6.93124e-05	0.504077	0.033874	0.0632714	0.00012902	0.903597	0.98063	0.82526
DG.18.1_20.0.	-2.30298	-0.0330575	-0.20733	0.0468746	2.33025e-06	0.396643	0.411875	0.395403	6.72118e-06	0.861985	0.98063	0.996384
DG.18.1_20.1.	-2.84876	0.00329894	0.0322311	0.00588688	5.50452e-12	0.80268	0.706565	0.752602	6.3622e-11	0.969247	0.98063	0.996384
DG.18.2_18.2.	0.745473	0.00356769	0.0846781	-0.0161915	0.00264848	0.769097	0.286344	0.349187	0.00358428	0.960405	0.98063	0.996384
DG.18.2_18.3.	-2.40764	0.0370523	0.00677352	-0.0192911	4.41197e-16	0.137113	0.965958	0.578445	9.96704e-15	0.667699	0.998391	0.996384
DG.18.2_18.4.	-4.27752	0.00330027	0.0562904	0.000884901	1.0625e-24	0.838303	0.591941	0.969128	1.05613e-22	0.970841	0.98063	0.996384
Cer.d18.0.22.0.	-3.24466	-0.0374153	-0.036291	0.0231436	3.19312e-12	0.036456	0.745965	0.346749	3.87069e-11	0.476987	0.98063	0.996384
Cer.d18.0.24.0.	-2.45975	-0.024993	-0.0331416	-0.0135701	5.72578e-07	0.134168	0.75522	0.559316	2.03265e-06	0.667699	0.98063	0.996384
Cer.d18.0.24.1.	-2.78745	0.000172446	0.0979348	0.00129779	3.68487e-07	0.988603	0.21622	0.93941	1.3859e-06	0.999033	0.98063	0.996384
AA	0.889581	0.0119587	0.0426434	-0.0825242	0.000179778	0.516775	0.720677	0.00310467	0.000309168	0.903597	0.98063	0.130247
DHA	1.5523	0.00367574	0.0783945	-0.00160392	0.00154263	0.807305	0.424296	0.939985	0.00219681	0.969247	0.98063	0.996384
EPA	-1.74748	0.0179075	0.0401142	-0.0209365	0.000382594	0.116775	0.581266	0.192047	0.000601738	0.656058	0.98063	0.982506
FA.18.2.	7.13402	-0.00448199	0.00890255	0.0245709	7.04178e-07	0.743916	0.920186	0.210673	2.40195e-06	0.945591	0.998391	0.982506
FA.20.3.	-0.352967	0.0120731	-0.580462	-0.0179819	0.380661	0.882883	0.27883	0.876706	0.399975	0.977748	0.98063	0.996384
lysoPC.a.C14.0	0.496661	0.00693149	-0.11084	0.0405903	1.07414e-05	0.312126	0.0163702	0.000171418	2.54213e-05	0.845267	0.98063	0.0121707
lysoPC.a.C16.0	6.51201	0.020416	-0.0196158	0.0380335	8.61822e-08	0.0141208	0.702866	0.00172838	4.00304e-07	0.425264	0.98063	0.0954452
lysoPC.a.C16.1	1.48865	0.0165494	-0.0412338	0.0224297	4.83704e-06	0.05525	0.449949	0.0655787	1.29946e-05	0.610205	0.98063	0.82526
lysoPC.a.C17.0	0.837369	0.0208622	0.0498994	0.0289177	0.00265395	0.0171389	0.360323	0.0192693	0.00358428	0.425264	0.98063	0.478842
lysoPC.a.C18.0	4.55474	0.0191851	0.036992	0.0312953	4.5347e-06	0.0187801	0.466756	0.00748298	1.22486e-05	0.425264	0.98063	0.232115
lysoPC.a.C18.1	4.66202	0.0115619	0.0328054	0.00871868	1.75122e-08	0.169946	0.543101	0.459538	1.00041e-07	0.722917	0.98063	0.996384
lysoPC.a.C18.2	5.55277	0.016292	-0.0383479	-0.0022854	2.27948e-07	0.0364698	0.43366	0.829932	9.13631e-07	0.476987	0.98063	0.996384
lysoPC.a.C20.3	1.70513	0.0112294	-0.00791836	-3.60992e-05	0.000239707	0.179712	0.882297	0.997532	0.000396781	0.732107	0.998391	0.998573
lysoPC.a.C20.4	3.18537	0.0107732	-0.00896091	0.00895401	5.45686e-06	0.196732	0.866696	0.444131	1.41993e-05	0.763872	0.992506	0.996384
lysoPC.a.C24.0	-2.36238	0.0111975	0.0210044	-0.0231173	1.68041e-15	0.397172	0.805414	0.219355	3.34065e-14	0.861985	0.987066	0.982506
lysoPC.a.C26.0	-2.4301	0.0300773	0.0635522	-0.0236623	4.31785e-23	0.0839173	0.564888	0.328447	3.57662e-21	0.656058	0.98063	0.996384
lysoPC.a.C26.1	-2.84154	0.00926877	0.000928414	-0.00215212	6.23948e-21	0.537049	0.992365	0.919038	2.81911e-19	0.903597	0.998391	0.996384
lysoPC.a.C28.0	-1.51059	0.0108255	-0.116934	0.00820835	2.80789e-19	0.379673	0.147388	0.636165	9.30348e-18	0.861985	0.98063	0.996384
lysoPC.a.C28.1	-0.776748	0.0132737	-0.0222048	-0.0212653	0.00381421	0.124168	0.686294	0.0831254	0.00500175	0.656058	0.98063	0.936054
PC.aa.C24.0	-3.82209	0.0187959	0.0979244	-0.0289284	5.96642e-16	0.0486401	0.10915	0.0328199	1.23555e-14	0.590856	0.98063	0.652459
PC.aa.C28.1	1.98524	-0.00463434	0.00565717	2.13412e-05	4.65974e-05	0.5641	0.91327	0.998498	9.04644e-05	0.903597	0.998391	0.998573
PC.aa.C30.0	2.02555	-0.00595234	0.0796132	-0.0136874	5.85775e-05	0.490284	0.159487	0.264901	0.000111118	0.903597	0.98063	0.982506
PC.aa.C32.0	3.92241	-0.00376935	0.0327536	0.00164709	2.45956e-07	0.67382	0.572936	0.896393	9.62521e-07	0.930246	0.98063	0.996384
PC.aa.C32.1	3.93067	0.00732648	-0.0200329	-0.0115381	1.25646e-05	0.385396	0.712858	0.334432	2.93173e-05	0.861985	0.98063	0.996384
PC.aa.C32.2	1.62377	1.36551e-05	-0.00878278	-0.00516107	8.90756e-06	0.999212	0.921882	0.791821	2.17013e-05	0.999212	0.998391	0.996384
PC.aa.C32.3	-0.946816	0.00841081	0.0439921	-0.0149806	1.56424e-05	0.368092	0.466598	0.258743	3.53377e-05	0.861985	0.98063	0.982506
PC.aa.C34.1	7.77349	0.0139739	0.0100926	-0.00458255	2.18555e-08	0.115311	0.857973	0.709861	1.19365e-07	0.656058	0.987066	0.996384
PC.aa.C34.2	8.70844	0.00171063	-0.0187817	0.00352343	9.22476e-11	0.811579	0.686558	0.728571	9.16941e-10	0.969247	0.98063	0.996384
PC.aa.C34.3	3.94087	0.00153897	-0.0102602	-0.00353626	4.51149e-08	0.843407	0.838972	0.748365	2.31156e-07	0.970841	0.987066	0.996384
PC.aa.C34.4	0.674605	0.00458947	0.030104	-0.00885338	0.0152543	0.5192	0.514177	0.380607	0.0184014	0.903597	0.98063	0.996384
PC.aa.C36.0	0.225119	-0.0236855	-0.0875709	0.0137516	0.479007	0.408255	0.635853	0.733077	0.499091	0.871148	0.98063	0.996384
PC.aa.C36.1	5.41794	0.00949788	0.0632356	-0.0133401	2.00965e-09	0.326542	0.313696	0.329814	1.34972e-08	0.845267	0.98063	0.996384
PC.aa.C36.2	7.84458	0.00256954	-0.0306972	-0.000712839	1.88309e-14	0.705093	0.486581	0.940756	3.34248e-13	0.94202	0.98063	0.996384
PC.aa.C36.3	6.99826	-0.00111614	0.0295833	-0.00114405	1.63758e-09	0.876074	0.524855	0.909999	1.14631e-08	0.977748	0.98063	0.996384
PC.aa.C36.4	7.57089	0.00678183	0.0101779	-0.0022773	3.70875e-07	0.424917	0.852711	0.849024	1.3859e-06	0.872098	0.987066	0.996384
PC.aa.C36.5	4.55374	0.00118949	-0.00439166	0.00217421	4.44164e-05	0.881265	0.93218	0.846935	8.7551e-05	0.977748	0.998391	0.996384
PC.aa.C36.6	-0.444544	0.00662367	0.00990085	-0.00315905	0.0926734	0.381033	0.838969	0.766452	0.104205	0.861985	0.987066	0.996384
PC.aa.C38.0	1.21396	0.0105435	0.00680338	-0.00461096	0.000732313	0.271352	0.911961	0.731515	0.00108	0.824812	0.998391	0.996384
PC.aa.C38.1	-0.963885	0.0138031	1.0621	-0.427883	0.120955	0.917003	0.221407	0.0279699	0.134485	0.977748	0.98063	0.631866
PC.aa.C38.3	5.47631	-0.0107267	-0.0511441	0.0129107	5.81495e-08	0.195632	0.338145	0.269002	2.86141e-07	0.763872	0.98063	0.990148
PC.aa.C38.4	6.56324	0.00674199	0.0540985	-0.0166619	6.21652e-07	0.340078	0.239295	0.100286	2.18036e-06	0.850756	0.98063	0.948056
PC.aa.C38.5	5.54848	0.00534575	-0.01692	0.00124532	2.30882e-06	0.476648	0.72735	0.90631	6.71042e-06	0.900738	0.98063	0.996384
PC.aa.C38.6	5.89616	-0.00515269	-0.0288509	0.0102493	4.09048e-07	0.537898	0.594304	0.38765	1.5059e-06	0.903597	0.98063	0.996384
PC.aa.C40.2	-1.92338	0.0247513	0.0698575	-0.029446	4.05945e-07	0.018917	0.289622	0.045621	1.50563e-06	0.425264	0.98063	0.731639
PC.aa.C40.3	-0.941833	0.0102919	0.0751857	-0.00835385	3.74369e-09	0.302424	0.246106	0.551687	2.32577e-08	0.840027	0.98063	0.996384
PC.aa.C40.4	1.35449	-0.00155577	0.0371774	-0.00474141	0.00212092	0.849476	0.485608	0.682857	0.00290385	0.970841	0.98063	0.996384
PC.aa.C40.5	2.67746	0.0071662	0.0282687	-0.00528863	6.15098e-05	0.448015	0.643256	0.691183	0.000116193	0.887839	0.98063	0.996384
PC.aa.C40.6	3.93997	0.00412974	0.0153015	-0.00544025	1.95823e-08	0.583225	0.753372	0.609173	1.09353e-07	0.903597	0.98063	0.996384
PC.aa.C42.0	-1.15365	0.011569	0.0828792	-0.0179551	0.00011331	0.221086	0.177287	0.180348	0.000201126	0.80794	0.98063	0.982506
PC.aa.C42.1	-1.85145	0.012195	0.0638515	-0.0155124	1.39559e-05	0.194644	0.292505	0.242203	3.19635e-05	0.763872	0.98063	0.982506
PC.aa.C42.2	-2.26053	0.0185888	0.0582926	-0.0208286	4.42908e-10	0.0301288	0.28037	0.0816218	3.49405e-09	0.476987	0.98063	0.936054
PC.aa.C42.4	-2.5305	0.011541	0.0305059	-0.0113387	1.4892e-06	0.135936	0.537129	0.295896	4.59709e-06	0.667699	0.98063	0.996384
PC.aa.C42.5	-1.85389	0.00469768	0.0639818	-0.00687693	3.19991e-05	0.578107	0.246362	0.564893	6.57171e-05	0.903597	0.98063	0.996384
PC.aa.C42.6	-1.57053	0.00801864	0.0193615	-0.00527433	0.000161355	0.302545	0.698818	0.629315	0.000280397	0.840027	0.98063	0.996384
PC.ae.C30.0	-0.866455	-0.000933327	0.0125938	-0.00295635	0.00120212	0.906884	0.807653	0.793418	0.00173678	0.977748	0.987066	0.996384
PC.ae.C30.2	-2.81738	0.00321786	0.00580606	-0.0185976	2.91342e-07	0.600982	0.884002	0.0384751	1.11382e-06	0.903597	0.998391	0.682933
PC.ae.C32.1	1.58942	0.00724189	-0.05143	0.00617553	0.000726798	0.473079	0.432108	0.664469	0.00107826	0.900738	0.98063	0.996384
PC.ae.C32.2	-0.263491	0.0115107	0.0294254	-0.0141389	0.190191	0.171638	0.585076	0.233439	0.205937	0.722917	0.98063	0.982506
PC.ae.C34.0	0.632883	0.0144143	0.0475093	-0.0241391	0.0154982	0.132866	0.438622	0.0771661	0.0186053	0.667699	0.98063	0.935404
PC.ae.C34.1	3.53435	0.00226387	0.00134278	-0.00558262	1.72165e-07	0.785201	0.980088	0.635021	7.25135e-07	0.96243	0.998391	0.996384
PC.ae.C34.2	3.69525	0.00873296	0.0424853	-0.0111368	5.98938e-06	0.357404	0.488384	0.406015	1.54234e-05	0.858565	0.98063	0.996384
PC.ae.C34.3	3.06198	0.00650291	0.06017	-0.00982655	0.000143767	0.43009	0.262342	0.399502	0.000251593	0.876043	0.98063	0.996384
PC.ae.C36.0	-0.0946765	-0.0269339	-0.0215856	0.0326819	0.531275	0.0254439	0.773778	0.0527829	0.550091	0.442053	0.983549	0.771562
PC.ae.C36.1	3.04562	0.00930249	0.0323114	-0.0107475	7.19249e-06	0.259897	0.543079	0.355767	1.82381e-05	0.820346	0.98063	0.996384
PC.ae.C36.2	3.86884	0.00740176	-0.0175364	-0.00841654	1.34912e-07	0.242642	0.666347	0.345668	5.83056e-07	0.819928	0.98063	0.996384
PC.ae.C36.3	2.99002	0.00631744	0.00389524	-0.00795691	3.85284e-05	0.439477	0.941092	0.490709	7.78399e-05	0.884164	0.998391	0.996384
PC.ae.C36.4	4.19896	0.00642107	0.0384787	-0.00871965	5.51992e-05	0.517614	0.549457	0.534299	0.000106333	0.903597	0.98063	0.996384
PC.ae.C36.5	3.52701	0.00704069	0.0522903	-0.00929616	0.000215196	0.361747	0.296918	0.394092	0.00036255	0.861985	0.98063	0.996384
PC.ae.C38.0	0.961072	0.00243471	0.0149985	0.000650568	0.00568527	0.731465	0.744245	0.948254	0.00720811	0.945263	0.98063	0.996384
PC.ae.C38.2	0.871639	-0.0135434	-0.0517072	-0.0138404	1.65436e-10	0.507351	0.695464	0.631322	1.52262e-09	0.903597	0.98063	0.996384
PC.ae.C38.3	1.9747	-0.000111345	-0.0249617	-0.000572689	1.49775e-05	0.991123	0.700682	0.967725	3.41459e-05	0.999033	0.98063	0.996384
PC.ae.C38.4	3.69523	0.00240645	0.0645207	-0.0109921	4.43563e-05	0.722941	0.14873	0.256554	8.7551e-05	0.945263	0.98063	0.982506
PC.ae.C38.5	4.12887	-0.00336552	-0.0122132	0.000393235	1.66028e-05	0.568484	0.749045	0.962324	3.68374e-05	0.903597	0.98063	0.996384
PC.ae.C38.6	2.64046	0.0091971	0.0733178	-0.00782598	0.000111029	0.345803	0.247862	0.568816	0.000197783	0.850756	0.98063	0.996384
PC.ae.C40.1	0.312803	-0.00208413	-0.0353593	0.00657053	0.129137	0.814169	0.539364	0.600916	0.142943	0.969247	0.98063	0.996384
PC.ae.C40.2	1.00803	0.00961139	0.0444283	-0.00243003	0.000165917	0.313467	0.470428	0.855886	0.00028732	0.845267	0.98063	0.996384
PC.ae.C40.3	0.521441	0.0256536	0.167397	-0.0195906	0.000591701	0.12421	0.121738	0.400244	0.000891137	0.656058	0.98063	0.996384
PC.ae.C40.4	1.40767	0.0211199	0.0826809	-0.0254621	0.000504752	0.0329412	0.187557	0.0664193	0.000779073	0.476987	0.98063	0.82526
PC.ae.C40.5	1.53851	0.0105139	0.0158476	0.000259905	0.00041872	0.268364	0.795013	0.984413	0.000652363	0.824812	0.987066	0.996443
PC.ae.C40.6	1.83774	-0.000212295	0.018976	0.00224104	7.16e-05	0.977402	0.696374	0.832602	0.000132287	0.999033	0.98063	0.996384
PC.ae.C42.1	-1.5773	0.00103926	0.000207009	0.00678859	0.000197993	0.891082	0.996641	0.528306	0.000339319	0.977748	0.998651	0.996384
PC.ae.C42.2	-0.95939	0.0145336	0.0488466	-0.00688855	0.000134107	0.103801	0.391668	0.578587	0.000236352	0.656058	0.98063	0.996384
PC.ae.C42.3	-0.31971	0.018423	0.123937	-0.0227441	1.62046e-05	0.0931666	0.0818809	0.140678	3.64421e-05	0.656058	0.98063	0.982506
PC.ae.C42.4	-0.19659	0.0341148	0.170823	-0.0309035	0.15037	0.0213915	0.0707199	0.130996	0.164612	0.425264	0.98063	0.982506
PC.ae.C42.5	0.842268	0.0127215	0.058168	-0.00995812	0.00264198	0.117848	0.265263	0.380342	0.00358428	0.656058	0.98063	0.996384
PC.ae.C44.3	-2.83282	0.0191959	0.0240416	-0.0196065	1.83661e-12	0.0706243	0.720154	0.186256	2.28199e-11	0.639931	0.98063	0.982506
PC.ae.C44.4	-1.60882	0.0223903	0.2088	-0.0276886	3.58896e-10	0.0700649	0.0110726	0.111048	2.97285e-09	0.639931	0.98063	0.948056
PC.ae.C44.5	0.423129	0.00151069	0.030809	0.00312841	0.0195333	0.854932	0.565977	0.788979	0.0232807	0.970841	0.98063	0.996384
PC.ae.C44.6	-0.0350812	0.0078615	0.0634517	-0.0152957	0.796051	0.379416	0.27525	0.229052	0.80251	0.861985	0.98063	0.982506
Hex2Cer.d18.1.14.0.	-1.70317	-0.000284606	-0.0212906	0.00165998	2.03903e-05	0.982205	0.796924	0.926711	4.44474e-05	0.999033	0.987066	0.996384
Hex2Cer.d18.1.16.0.	1.38039	0.00201209	-0.00161534	0.0031546	0.000515324	0.729004	0.965735	0.70098	0.000790481	0.945263	0.998391	0.996384
Hex2Cer.d18.1.18.0.	-2.42796	-0.00644489	0.0213854	0.00597143	5.17703e-07	0.567697	0.769412	0.707704	1.85107e-06	0.903597	0.98063	0.996384
Hex2Cer.d18.1.20.0.	-3.53735	0.0107683	0.0628507	-0.0157676	3.63411e-09	0.243404	0.292478	0.227478	2.28627e-08	0.819928	0.98063	0.982506
Hex2Cer.d18.1.22.0.	-2.47174	-0.0147784	-0.0547967	0.0193417	1.06183e-05	0.130674	0.38141	0.160814	2.52502e-05	0.667699	0.98063	0.982506
Hex2Cer.d18.1.24.0.	-2.54659	0.00302799	0.024407	0.0121608	1.50323e-06	0.809432	0.764278	0.494833	4.61176e-06	0.969247	0.98063	0.996384
Hex2Cer.d18.1.24.1.	-1.16518	-0.000572822	0.0129759	0.00302547	0.000506885	0.911774	0.698851	0.679392	0.000779944	0.977748	0.98063	0.996384
Hex2Cer.d18.1.26.0.	-4.52556	-0.00596541	-0.033848	0.00488852	1.1342e-19	0.337311	0.400081	0.576382	4.02641e-18	0.850756	0.98063	0.996384
Hex3Cer.d18.1.16.0.	0.213159	0.013051	0.0114678	0.000927698	0.219784	0.0241923	0.750432	0.906072	0.236434	0.442053	0.98063	0.996384
Hex3Cer.d18.1.18.0.	-2.70927	0.0064054	0.11722	-0.00172516	1.64029e-05	0.629028	0.177947	0.926565	3.65571e-05	0.903597	0.98063	0.996384
Hex3Cer.d18.1.24.1.	-1.11502	-0.00743175	-0.0387052	0.0137977	0.00283002	0.341297	0.443279	0.213896	0.00379116	0.850756	0.98063	0.982506
Hex3Cer.d18.1_20.0.	-2.87438	0.0119472	-0.0253194	-0.0103391	1.8828e-07	0.498967	0.824459	0.678382	7.86345e-07	0.903597	0.987066	0.996384
Hex3Cer.d18.1_22.0.	-1.80603	-0.000499663	-0.055467	0.0148288	0.000560331	0.973654	0.572563	0.489912	0.000850193	0.999033	0.98063	0.996384
HexCer.d16.1.22.0.	-2.81999	0.0078471	0.175058	-0.0251734	2.2808e-06	0.545462	0.0433708	0.175278	6.66797e-06	0.903597	0.98063	0.982506
HexCer.d16.1.24.0.	-3.08915	-0.0070344	0.0340327	-0.0045105	5.97052e-06	0.448385	0.570655	0.730115	1.54234e-05	0.887839	0.98063	0.996384
HexCer.d18.1.14.0.	-4.14898	0.00352046	0.0211991	-0.00920396	6.50398e-18	0.673245	0.69513	0.437186	1.79582e-16	0.930246	0.98063	0.996384
HexCer.d18.1.16.0.	0.272952	0.00381019	-0.00456698	-0.000850607	0.180565	0.626394	0.928129	0.938633	0.19594	0.903597	0.998391	0.996384
HexCer.d18.1.18.0.	-2.16937	0.0243242	0.0654334	-0.0151332	9.04287e-06	0.0661029	0.435456	0.408762	2.19234e-05	0.639931	0.98063	0.996384
HexCer.d18.1.20.0.	-1.48388	-0.0195241	-0.164578	0.0424995	2.18878e-05	0.0487427	0.0119608	0.00349417	4.72967e-05	0.590856	0.98063	0.133585
HexCer.d18.1.22.0.	1.68986	0.00454014	0.0127955	-0.00409799	0.000240304	0.475643	0.755632	0.648129	0.000396781	0.900738	0.98063	0.996384
HexCer.d18.1.23.0.	0.770414	0.00962802	0.0454983	-0.00436003	0.00395462	0.290283	0.438758	0.732856	0.00517223	0.829143	0.98063	0.996384
HexCer.d18.1.24.0.	0.867562	0.000832896	-0.0108441	0.00202118	0.00431651	0.906946	0.814397	0.841062	0.00560132	0.977748	0.987066	0.996384
HexCer.d18.1.24.1.	2.09903	0.00607306	0.0271631	0.000900968	4.46359e-05	0.396373	0.557153	0.928706	8.7551e-05	0.861985	0.98063	0.996384
HexCer.d18.1.26.0.	-3.01986	-0.00204345	0.107529	-0.00781108	2.14473e-10	0.886236	0.250259	0.699268	1.90345e-09	0.977748	0.98063	0.996384
HexCer.d18.1.26.1.	-2.84918	-0.00506418	0.0552705	0.0304225	1.90469e-11	0.758582	0.605241	0.197267	2.10362e-10	0.953385	0.98063	0.982506
HexCer.d18.2.16.0.	-2.95015	-0.0173728	-0.320279	0.0289931	1.79483e-12	0.292854	0.00466118	0.216046	2.28199e-11	0.831704	0.78171	0.982506
HexCer.d18.2.20.0.	-3.86756	0.0016387	-0.0175465	-0.0125802	7.60092e-13	0.910865	0.853284	0.544519	1.02099e-11	0.977748	0.987066	0.996384
HexCer.d18.2.22.0.	-0.789394	-0.00743276	-0.0128014	-0.0120019	0.00198709	0.658492	0.906359	0.613961	0.00275092	0.92462	0.998391	0.996384
HexCer.d18.2.23.0.	-1.76014	-0.0177796	-0.0579273	0.0274315	9.81926e-05	0.299489	0.599633	0.258431	0.000176179	0.840027	0.98063	0.982506
HexCer.d18.2.24.0.	-0.272877	-0.00110938	-0.0628962	0.0126287	0.169401	0.920697	0.386577	0.425221	0.184632	0.977748	0.98063	0.996384
Cortisol	-0.840248	0.00234992	-0.0370518	-0.00468737	0.00517103	0.776531	0.491187	0.689086	0.00662372	0.96243	0.98063	0.996384
Cortisone	-3.14888	0.00716107	-0.0259034	-0.0150892	1.38656e-06	0.272171	0.537282	0.10572	4.36151e-06	0.824812	0.98063	0.948056
DHEAS	2.86061	0.00129897	0.0249466	-0.00345166	8.55619e-05	0.815182	0.489962	0.660866	0.000155198	0.969247	0.98063	0.996384
X3.IAA	1.07837	0.020111	0.0244902	-0.0144413	0.0175481	0.0235825	0.658091	0.236232	0.0210155	0.442053	0.98063	0.982506
X3.IPA	-0.662494	0.00743249	0.0310521	-0.00709856	0.144715	0.258448	0.463674	0.442864	0.159122	0.820346	0.98063	0.996384
Ind.SO4	2.51583	-0.00402853	-0.0500522	0.0189195	0.000578291	0.543152	0.247362	0.0495653	0.000873588	0.903597	0.98063	0.746483
Indole	6.2567	0.00703842	-0.0308486	-0.00150217	1.13929e-06	0.567551	0.698642	0.931077	3.64156e-06	0.903597	0.98063	0.996384
Hypoxanthine	0.509387	0.540909	0.544951	-0.0262723	0.00489477	2.00987e-16	0.0219848	0.598428	0.00628605	9.98906e-14	0.98063	0.996384
Xanthine	-1.13922	0.0477366	0.0029981	0.144181	1.01475e-06	3.87491e-05	0.963418	1.43806e-11	3.29629e-06	0.00481458	0.998391	2.38238e-09
SM..OH..C14.1	3.1158	-0.0095155	-0.0391732	0.0141018	8.45346e-06	0.255094	0.467009	0.23349	2.08575e-05	0.820346	0.98063	0.982506
SM..OH..C16.1	2.16357	-0.00856396	-0.020239	0.00364888	6.19538e-05	0.336758	0.72445	0.770794	0.000116193	0.850756	0.98063	0.996384
SM..OH..C22.1	3.65825	-0.00696631	0.00400352	0.0101803	6.32136e-07	0.425094	0.94333	0.409979	2.19701e-06	0.872098	0.998391	0.996384
SM..OH..C22.2	3.54113	-0.00367747	0.000711507	0.00594309	1.84615e-06	0.660258	0.989514	0.615621	5.52734e-06	0.92462	0.998391	0.996384
SM..OH..C24.1	0.120335	0.00223546	0.0456265	-0.0185352	0.369398	0.844445	0.537713	0.254732	0.38979	0.970841	0.98063	0.982506
SM.C16.0	7.06899	-0.00407732	0.000724801	0.00353829	7.06544e-08	0.621234	0.989166	0.761464	3.37647e-07	0.903597	0.998391	0.996384
SM.C16.1	4.17235	-0.00619594	-0.0363871	0.0158561	1.43771e-06	0.419236	0.463779	0.148445	4.46587e-06	0.872098	0.98063	0.982506
SM.C18.0	4.62201	-0.00511817	-0.00714791	0.00991642	1.14302e-06	0.526061	0.890994	0.386363	3.64156e-06	0.903597	0.998391	0.996384
SM.C18.1	3.43741	-0.000905794	0.0454837	0.0022155	9.66715e-06	0.914732	0.409247	0.853112	2.30989e-05	0.977748	0.98063	0.996384
SM.C20.2	-0.995508	-0.00727128	0.0638637	-0.00113926	0.000358076	0.668929	0.562704	0.96216	0.000570397	0.928653	0.98063	0.996384
SM.C24.0	4.11019	-0.0145169	-0.0835124	0.0353587	4.75011e-08	0.106124	0.14972	0.00733052	2.40898e-07	0.656058	0.98063	0.232115
SM.C24.1	5.58468	0.00753312	0.086591	-0.0246566	5.15619e-08	0.527318	0.265416	0.14889	2.58851e-07	0.903597	0.98063	0.982506
SM.C26.0	-2.442	-0.00461426	-0.0410508	0.0287345	5.29896e-09	0.691639	0.586521	0.0875494	3.21169e-08	0.941204	0.98063	0.936054
SM.C26.1	-1.51141	-0.0194861	-0.00717203	0.0140988	1.16087e-05	0.125403	0.929343	0.426703	2.72147e-05	0.656058	0.998391	0.996384
H1	12.3086	-0.00542283	0.0477176	-0.0740713	9.19939e-09	0.599941	0.477187	1.41574e-05	5.31639e-08	0.903597	0.98063	0.00117271
TG.14.0_34.0.	-0.470174	0.0143157	0.100487	-0.0574127	0.0493993	0.660443	0.634297	0.217682	0.0565702	0.92462	0.98063	0.982506
TG.14.0_34.1.	2.53177	0.00022674	0.0178251	-0.0137017	3.65387e-06	0.982857	0.794471	0.361714	1.01511e-05	0.999033	0.987066	0.996384
TG.14.0_34.2.	2.03096	-0.00843057	-0.0427507	0.00952845	3.04247e-05	0.318691	0.433861	0.424192	6.27431e-05	0.845267	0.98063	0.996384
TG.14.0_34.3.	0.27466	-0.0192709	-0.0652506	0.00661071	0.125917	0.0339548	0.255605	0.594688	0.139689	0.476987	0.98063	0.996384
TG.14.0_36.1.	0.549021	-0.0130361	0.0156314	-0.0154077	0.0225824	0.243562	0.827412	0.328208	0.0267862	0.819928	0.987066	0.996384
TG.14.0_36.2.	3.30405	-0.00600007	-0.0380315	0.00396923	1.38968e-05	0.272031	0.282496	0.604706	3.19635e-05	0.824812	0.98063	0.996384
TG.14.0_36.3.	2.93862	-0.000917231	-0.0481095	0.00382622	1.37554e-05	0.85046	0.13382	0.578957	3.17973e-05	0.970841	0.98063	0.996384
TG.14.0_36.4.	1.12418	-0.000423208	-0.0299825	0.00126726	0.00447807	0.947616	0.474395	0.889373	0.00578645	0.989422	0.98063	0.996384
TG.14.0_38.4.	-1.57056	0.0127464	-0.0276782	0.00194658	5.60837e-05	0.308359	0.730983	0.911695	0.000106795	0.845267	0.98063	0.996384
TG.14.0_38.5.	-1.66718	0.00210647	-0.0192302	0.00398099	6.19014e-05	0.844829	0.78284	0.793715	0.000116193	0.970841	0.987066	0.996384
TG.14.0_39.3.	-3.71845	-0.0192025	0.0361016	0.00804361	3.26638e-13	0.176869	0.691373	0.685245	4.91937e-12	0.726478	0.98063	0.996384
TG.16.0_28.2.	-2.34637	0.00502324	0.069177	-0.0463552	0.000244424	0.887298	0.76342	0.358217	0.000402248	0.977748	0.98063	0.996384
TG.16.0_30.2.	-1.36667	-0.00775254	-0.160914	0.0091194	0.00947038	0.857544	0.566271	0.881304	0.011767	0.970841	0.98063	0.996384
TG.16.0_32.1.	3.02677	-0.027243	-0.11508	0.0155897	3.217e-05	0.0708174	0.232071	0.455049	6.57962e-05	0.639931	0.98063	0.996384
TG.16.0_32.2.	2.28712	-0.0144014	-0.0511254	0.00750171	4.56854e-05	0.131171	0.4024	0.572246	8.90417e-05	0.667699	0.98063	0.996384
TG.16.0_32.3.	0.045921	-0.0186442	-0.0917877	0.0210982	0.693615	0.0342636	0.1027	0.086324	0.707858	0.476987	0.98063	0.936054
TG.16.0_33.2.	-1.30921	-0.0393467	-0.026021	-0.0128789	0.0783219	0.357591	0.924709	0.830328	0.0882675	0.858565	0.998391	0.996384
TG.16.0_34.0.	2.2911	-0.0255237	-0.0297767	0.001723	6.85507e-07	0.0265956	0.6784	0.912338	2.36595e-06	0.442053	0.98063	0.996384
TG.16.0_34.1.	5.62382	-0.0115651	-0.0369077	0.00157817	2.62648e-08	0.108975	0.422843	0.874595	1.41887e-07	0.656058	0.98063	0.996384
TG.16.0_34.2.	5.47247	-0.00610052	-0.0499027	0.00515181	1.41853e-07	0.333869	0.224559	0.562054	6.07766e-07	0.850756	0.98063	0.996384
TG.16.0_34.3.	3.57338	-0.0067519	-0.0371229	0.000903879	5.20033e-06	0.124323	0.189995	0.882171	1.3603e-05	0.656058	0.98063	0.996384
TG.16.0_34.4.	0.350439	-0.00336923	-0.024989	-0.00736739	0.0252102	0.577993	0.524649	0.391287	0.0297612	0.903597	0.98063	0.996384
TG.16.0_35.1.	-0.181921	-0.0394113	-0.248842	0.0163924	0.724782	0.167474	0.178349	0.680616	0.736248	0.722917	0.98063	0.996384
TG.16.0_35.2.	1.06166	-0.0108938	0.0267697	-0.00260901	0.0121531	0.224452	0.641756	0.835171	0.0148405	0.809183	0.98063	0.996384
TG.16.0_35.3.	-0.0762382	0.00248643	-0.0029635	-0.00322468	0.586507	0.763088	0.955761	0.782197	0.60476	0.955301	0.998391	0.996384
TG.16.0_36.2.	6.89936	-0.00423833	-0.0154703	0.00220744	2.22364e-07	0.46058	0.676809	0.785033	9.10139e-07	0.892573	0.98063	0.996384
TG.16.0_36.3.	6.62499	-0.00237135	-0.0300704	0.000690544	1.00538e-07	0.573579	0.274161	0.907523	4.58416e-07	0.903597	0.98063	0.996384
TG.16.0_36.4.	4.79998	-0.00711396	-0.0453622	0.00445761	5.04823e-06	0.155699	0.16225	0.524033	1.33456e-05	0.702884	0.98063	0.996384
TG.16.0_36.5.	1.88904	-4.48802e-05	-0.037359	0.00683982	0.00022148	0.993002	0.264651	0.347947	0.000370624	0.999033	0.98063	0.996384
TG.16.0_36.6.	-1.17529	0.00676641	-0.0242778	-0.0123465	0.0028143	0.612792	0.779028	0.514333	0.00378029	0.903597	0.987066	0.996384
TG.16.0_37.3.	-1.4454	-0.0132073	-0.126789	0.0245545	1.42356e-10	0.210773	0.0676115	0.102924	1.33492e-09	0.793025	0.98063	0.948056
TG.16.0_38.1.	-1.31273	-0.00723203	-0.0810688	-0.0158911	7.33651e-13	0.774465	0.62061	0.656464	1.01285e-11	0.96243	0.98063	0.996384
TG.16.0_38.2.	0.681197	-0.000973309	-0.00372277	-0.00771172	0.0096986	0.899427	0.940535	0.480571	0.0120205	0.977748	0.998391	0.996384
TG.16.0_38.3.	1.21911	0.00159203	-0.020141	-0.00279283	0.000731966	0.830196	0.675796	0.790268	0.00108	0.970841	0.98063	0.996384
TG.16.0_38.4.	1.60972	0.00427598	-0.00076824	-0.0030586	0.000205618	0.439847	0.982834	0.695002	0.000349974	0.884164	0.998391	0.996384
TG.16.0_38.5.	1.71876	-0.000111062	-0.000795181	0.000708622	2.2507e-05	0.982857	0.981062	0.92278	4.82153e-05	0.999033	0.998391	0.996384
TG.16.0_38.6.	0.865249	-0.00562679	-0.00553662	0.000351038	0.00125441	0.418938	0.901837	0.971409	0.00180708	0.872098	0.998391	0.996384
TG.16.0_38.7.	-1.13765	-0.0290444	-0.216629	0.000793529	0.00301859	0.389505	0.322914	0.986658	0.00401134	0.861985	0.98063	0.996685
TG.16.0_40.6.	1.09085	-0.00446997	-0.0129115	0.00652573	0.00198555	0.502717	0.764504	0.489117	0.00275092	0.903597	0.98063	0.996384
TG.16.0_40.7.	0.691702	0.00158193	-0.0260992	-0.00511046	0.0760255	0.857469	0.64798	0.68194	0.0860698	0.970841	0.98063	0.996384
TG.16.0_40.8.	-1.07975	0.032693	0.056886	-0.0136191	0.0229308	0.0118156	0.478643	0.437356	0.0271348	0.425264	0.98063	0.996384
TG.16.1_34.0.	0.689042	-0.118348	-0.340155	0.0197476	0.35073	0.0464765	0.365175	0.808492	0.370879	0.590856	0.98063	0.996384
TG.16.1_34.1.	4.03541	-0.00312222	0.00630068	-0.00946707	0.000203902	0.704866	0.906019	0.418628	0.000348245	0.94202	0.998391	0.996384
TG.16.1_34.2.	3.19923	-0.00279515	0.0307901	-0.00482868	0.000236763	0.724308	0.549574	0.666732	0.000393549	0.945263	0.98063	0.996384
TG.16.1_34.3.	1.07269	-0.00675409	-0.0264525	-0.00489261	0.0085757	0.445864	0.64405	0.6952	0.0107358	0.887839	0.98063	0.996384
TG.16.1_36.1.	0.948489	-0.015085	-0.00694044	-0.000713517	0.0474182	0.185552	0.924079	0.964189	0.0546795	0.749749	0.998391	0.996384
TG.16.1_36.2.	3.89297	0.00204186	-0.0142267	-0.00467684	7.85239e-05	0.695014	0.673442	0.52625	0.000143479	0.941204	0.98063	0.996384
TG.16.1_36.3.	3.46697	-0.00143918	-0.0300731	0.00137559	9.40956e-06	0.738258	0.28522	0.821235	2.27017e-05	0.945263	0.98063	0.996384
TG.16.1_36.4.	1.72236	0.000465016	-0.00242746	-0.00208627	8.50118e-05	0.900766	0.919992	0.692742	0.000154765	0.977748	0.998391	0.996384
TG.16.1_36.5.	-0.656138	-0.00072333	0.0256147	-0.00092398	0.00628647	0.93546	0.658621	0.941691	0.00788984	0.988762	0.98063	0.996384
TG.16.1_38.3.	-1.56428	0.0112261	0.224259	-0.063421	3.93092e-06	0.500518	0.043663	0.0104112	1.08537e-05	0.903597	0.98063	0.287464
TG.16.1_38.4.	-0.828241	0.00125974	0.0110263	-0.000485858	2.40811e-05	0.887672	0.848725	0.969268	5.04991e-05	0.977748	0.987066	0.996384
TG.16.1_38.5.	-0.586662	-0.00812993	-0.0493476	0.010086	0.0020998	0.104483	0.127415	0.152454	0.00288287	0.656058	0.98063	0.982506
TG.17.0_34.1.	-0.763483	0.0286329	0.19855	-0.096036	0.237732	0.609913	0.585241	0.230624	0.25464	0.903597	0.98063	0.982506
TG.17.0_34.2.	-0.553941	-0.000783023	-0.0590441	-0.0466956	0.159197	0.977279	0.740571	0.234985	0.173892	0.999033	0.98063	0.982506
TG.17.0_34.3.	-1.9584	-0.00312799	0.0907049	-0.00477416	7.65957e-05	0.920459	0.655502	0.914181	0.000140473	0.977748	0.98063	0.996384
TG.17.0_36.3.	0.658681	-0.00197317	0.00497213	0.00210033	0.00411883	0.807763	0.924598	0.854662	0.00537285	0.969247	0.998391	0.996384
TG.17.0_36.4.	-0.8001	0.00306393	-0.0233052	-0.0110623	2.4568e-05	0.732959	0.688928	0.386112	5.13037e-05	0.945263	0.98063	0.996384
TG.17.1_34.1.	0.569527	-0.00516879	-0.0310926	-0.0202042	0.19901	0.78621	0.80121	0.455173	0.215017	0.96243	0.987066	0.996384
TG.17.1_34.2.	-0.342748	0.00430954	0.0835951	-0.0282065	0.251402	0.797687	0.444798	0.24037	0.268126	0.969247	0.98063	0.982506
TG.17.1_34.3.	-2.81522	0.0293905	0.0979095	-0.024425	7.58301e-07	0.567159	0.768213	0.736236	2.52936e-06	0.903597	0.98063	0.996384
TG.17.1_36.3.	-0.452059	-0.0376757	-0.0736502	0.0155635	0.109928	0.0527752	0.54833	0.560981	0.12305	0.596119	0.98063	0.996384
TG.17.1_36.4.	-1.58038	-0.0204301	-0.0402207	0.0216587	1.82308e-05	0.257638	0.728548	0.394032	3.9915e-05	0.820346	0.98063	0.996384
TG.17.1_38.5.	-2.6766	-0.0548709	-0.231094	0.0616349	5.81035e-09	0.00990706	0.084223	0.0368774	3.43779e-08	0.425264	0.98063	0.678817
TG.17.1_38.6.	-3.71154	0.0556641	0.154972	-0.0443505	3.46844e-16	0.0849112	0.45058	0.324005	8.20864e-15	0.656058	0.98063	0.996384
TG.17.2_34.2.	-3.17545	-0.00962694	0.0706933	0.0206016	4.1619e-20	0.575879	0.526457	0.398764	1.59113e-18	0.903597	0.98063	0.996384
TG.17.2_34.3.	-3.17816	-0.0158054	-0.235643	0.00289887	1.47445e-39	0.395797	0.0285162	0.931335	3.664e-37	0.861985	0.98063	0.996384
TG.17.2_36.2.	-2.33072	-0.0225475	-0.19415	0.0418246	4.73711e-07	0.138376	0.0518955	0.0547924	1.70605e-06	0.667699	0.98063	0.778052
TG.17.2_36.3.	-2.64575	-0.006989	-0.137483	0.0377561	7.96739e-10	0.608003	0.125695	0.056495	5.73883e-09	0.903597	0.98063	0.779944
TG.17.2_36.4.	-2.18989	-0.0433585	-0.125845	0.00871046	3.36042e-10	0.0124535	0.24432	0.709243	2.83072e-09	0.425264	0.98063	0.996384
TG.17.2_38.5.	-3.20731	-0.00776481	-0.276533	0.0470425	7.59815e-15	0.716369	0.0524489	0.126188	1.39862e-13	0.94439	0.98063	0.982506
TG.17.2_38.6.	-3.26885	-0.0358247	-0.0537655	0.0340671	4.96628e-11	0.0212353	0.578652	0.113085	5.03722e-10	0.425264	0.98063	0.948056
TG.17.2_38.7.	-3.9704	-0.0154774	-0.145577	0.0203785	3.10608e-22	0.325803	0.157254	0.359799	1.71525e-20	0.845267	0.98063	0.996384
TG.18.0_32.1.	-0.387312	-0.0464838	0.00517755	-0.00973695	0.379861	0.100295	0.976976	0.803674	0.399975	0.656058	0.998391	0.996384
TG.18.0_32.2.	-1.29611	-0.0470919	-0.107499	0.0456829	4.13212e-06	0.156935	0.613164	0.327551	1.13119e-05	0.702884	0.98063	0.996384
TG.18.0_34.2.	1.82037	-0.0061702	0.00355598	-0.00215487	6.3537e-10	0.538668	0.956268	0.878983	4.85813e-09	0.903597	0.998391	0.996384
TG.18.0_34.3.	-0.161144	-0.00961931	0.0117702	0.00777741	0.216894	0.311311	0.84722	0.560562	0.233831	0.845267	0.987066	0.996384
TG.18.0_36.1.	-0.497198	-0.0550007	-0.0388505	0.0359938	0.149916	0.11368	0.860417	0.457192	0.164477	0.656058	0.987592	0.996384
TG.18.0_36.2.	2.55244	-0.0154689	-0.0415229	0.00286095	1.53701e-05	0.0768299	0.454412	0.812544	3.48809e-05	0.656058	0.98063	0.996384
TG.18.0_36.3.	2.73302	-0.0122953	-0.0383147	0.0116696	1.15247e-05	0.0853559	0.399644	0.242235	2.71458e-05	0.656058	0.98063	0.982506
TG.18.0_36.4.	1.24834	-0.00104685	-0.0465669	0.00801291	0.00034077	0.896324	0.374042	0.482301	0.000548099	0.977748	0.98063	0.996384
TG.18.0_36.5.	-1.13917	-0.0064384	-2.19523e-05	0.00773876	0.000329523	0.610249	0.999786	0.664675	0.000535206	0.903597	0.999786	0.996384
TG.18.0_38.6.	-0.850969	-0.00519492	-0.022198	0.000388724	0.0020936	0.566172	0.704822	0.975721	0.00288232	0.903597	0.98063	0.996443
TG.18.0_38.7.	-2.63491	0.00833434	-0.0192958	-0.00205174	4.2406e-07	0.70931	0.893954	0.948205	1.54969e-06	0.942447	0.998391	0.996384
TG.18.1_28.1.	-0.725623	-0.0420932	-0.249456	-0.0383408	0.111546	0.256968	0.299124	0.462672	0.124581	0.820346	0.98063	0.996384
TG.18.1_30.0.	2.98674	-0.00861251	-0.0664008	0.00596025	4.92018e-06	0.347492	0.265089	0.643956	1.30766e-05	0.850756	0.98063	0.996384
TG.18.1_30.1.	2.33311	-0.00445827	-0.0868301	0.00578636	0.000129993	0.651819	0.18056	0.678708	0.000229916	0.920324	0.98063	0.996384
TG.18.1_30.2.	0.0541183	-0.00141762	-0.0257545	-0.00451079	0.725879	0.899082	0.722435	0.775493	0.736248	0.977748	0.98063	0.996384
TG.18.1_32.0.	4.93352	-0.00884677	-0.0266009	0.000467986	5.22907e-08	0.21806	0.564023	0.962808	2.59885e-07	0.802785	0.98063	0.996384
TG.18.1_32.1.	5.29981	-0.00462763	-0.0463005	0.00448761	1.62931e-05	0.352684	0.155125	0.522431	3.6476e-05	0.855043	0.98063	0.996384
TG.18.1_32.2.	3.39259	-0.00475368	-0.0225196	-0.00206187	2.16815e-06	0.324395	0.469723	0.760855	6.41412e-06	0.845267	0.98063	0.996384
TG.18.1_32.3.	0.204702	0.00474872	-0.0273337	-0.000540232	0.225293	0.426058	0.479137	0.948692	0.241837	0.872098	0.98063	0.996384
TG.18.1_33.0.	-0.00778221	-0.0216252	-0.273494	0.0138859	0.991002	0.616152	0.330597	0.819664	0.991002	0.903597	0.98063	0.996384
TG.18.1_33.1.	2.23233	-0.00535276	0.0130393	-0.0137622	0.0030359	0.58562	0.837304	0.324195	0.00402358	0.903597	0.987066	0.996384
TG.18.1_33.2.	0.86827	0.00175531	-0.0402823	-0.00693025	0.0130596	0.847662	0.497786	0.592478	0.0159083	0.970841	0.98063	0.996384
TG.18.1_33.3.	-1.56434	0.00483808	0.021333	-0.00751459	0.000208851	0.757277	0.833383	0.734321	0.000354263	0.953385	0.987066	0.996384
TG.18.1_34.1.	7.68104	-0.00670433	-0.018907	0.00407022	2.25205e-07	0.227939	0.596406	0.601346	9.10139e-07	0.809183	0.98063	0.996384
TG.18.1_34.2.	6.78972	-0.00437401	-0.0148979	0.00157126	1.99286e-08	0.345238	0.618067	0.80929	1.1005e-07	0.850756	0.98063	0.996384
TG.18.1_34.3.	4.05982	-0.00126644	-0.00762244	-0.00173396	3.65604e-06	0.752402	0.769508	0.760033	1.01511e-05	0.953385	0.98063	0.996384
TG.18.1_34.4.	0.773207	-0.00167137	-0.0493895	0.00664285	0.00576625	0.790205	0.230156	0.456379	0.00729218	0.962579	0.98063	0.996384
TG.18.1_35.2.	1.51497	-0.00564329	-0.0166415	0.00293258	0.00181533	0.490457	0.752978	0.799329	0.00255586	0.903597	0.98063	0.996384
TG.18.1_35.3.	-0.0744692	-0.00149682	-0.047983	0.0197889	0.672091	0.863342	0.397127	0.114603	0.68872	0.973088	0.98063	0.948056
TG.18.1_36.0.	0.457873	-0.013362	0.048608	-0.0197929	0.0153017	0.285781	0.546593	0.263959	0.0184139	0.829143	0.98063	0.982506
TG.18.1_36.1.	3.88863	-0.00814818	-0.0177077	0.00111051	4.27539e-06	0.25846	0.702196	0.912407	1.16113e-05	0.820346	0.98063	0.996384
TG.18.1_36.2.	5.70487	-0.0118876	-0.0581883	0.0213372	8.76886e-08	0.412617	0.535112	0.299958	4.0353e-07	0.872098	0.98063	0.996384
TG.18.1_36.3.	5.47067	-0.00807867	-0.0237636	0.00221103	1.72521e-06	0.14956	0.507535	0.776904	5.22824e-06	0.702884	0.98063	0.996384
TG.18.1_36.4.	3.89996	-0.00359788	-0.0231499	0.000773488	2.35596e-05	0.526459	0.529408	0.923052	5.02536e-05	0.903597	0.98063	0.996384
TG.18.1_36.5.	1.54042	-0.00102754	-0.0426853	0.0070824	0.00179812	0.854141	0.243599	0.373143	0.00253882	0.970841	0.98063	0.996384
TG.18.1_36.6.	-1.06688	-0.0192463	-0.0644157	0.0278774	0.013232	0.116649	0.411121	0.108386	0.016079	0.656058	0.98063	0.948056
TG.18.1_38.5.	2.00253	-0.00347771	-0.0023661	0.00379818	6.14219e-06	0.607343	0.956888	0.691235	1.57354e-05	0.903597	0.998391	0.996384
TG.18.1_38.6.	1.12842	0.00194573	-0.0409922	-0.000972535	0.00424257	0.700923	0.216844	0.891913	0.00551978	0.94202	0.98063	0.996384
TG.18.1_38.7.	-1.11009	-0.000426628	-0.066597	0.00366969	0.00289442	0.978656	0.520664	0.870761	0.00385664	0.999033	0.98063	0.996384
TG.18.2_28.0.	-0.837957	0.0040736	0.199424	-0.103333	0.0278029	0.875546	0.241796	0.00793955	0.0327441	0.977748	0.98063	0.232115
TG.18.2_30.0.	1.74843	-0.00927852	0.0174746	-0.00642933	8.47731e-06	0.282677	0.752889	0.596074	2.08575e-05	0.826414	0.98063	0.996384
TG.18.2_30.1.	1.01494	-0.0145645	-0.106864	-0.00143641	0.000919226	0.163513	0.116211	0.921397	0.00134766	0.722917	0.98063	0.996384
TG.18.2_32.0.	3.83181	-0.00807657	-0.0494689	-0.000582716	5.09986e-06	0.152606	0.175684	0.940876	1.34108e-05	0.702884	0.98063	0.996384
TG.18.2_32.1.	3.95364	-0.00205937	-0.0180002	-0.00299402	2.25246e-07	0.643171	0.532658	0.633924	9.10139e-07	0.9107	0.98063	0.996384
TG.18.2_32.2.	1.96533	-0.00640028	-0.0337219	0.00274773	4.47444e-05	0.289138	0.387384	0.745634	8.7551e-05	0.829143	0.98063	0.996384
TG.18.2_33.0.	-0.65455	-0.00978707	-0.0369227	-0.0251942	0.019817	0.610403	0.766471	0.355972	0.0235623	0.903597	0.98063	0.996384
TG.18.2_33.1.	1.16992	-0.0094347	-0.0597036	0.00643929	0.00143371	0.27099	0.282227	0.592534	0.00204757	0.824812	0.98063	0.996384
TG.18.2_33.2.	-0.347776	0.000228923	-0.0409669	-0.0126066	0.0331724	0.984219	0.585823	0.443299	0.0388837	0.999033	0.98063	0.996384
TG.18.2_34.0.	3.34617	-0.0064789	-0.049443	0.0046789	9.31104e-07	0.315058	0.238219	0.605803	3.08506e-06	0.845267	0.98063	0.996384
TG.18.2_34.1.	6.49109	-0.00366356	-0.0182971	0.000820676	8.00287e-08	0.452495	0.561913	0.904864	3.75229e-07	0.888894	0.98063	0.996384
TG.18.2_34.2.	5.36126	-0.00201143	-0.0189346	0.000174721	2.82409e-06	0.637709	0.494808	0.976885	8.0204e-06	0.908142	0.98063	0.996443
TG.18.2_34.3.	2.5458	6.79192e-05	-0.0333841	0.00554829	3.59408e-05	0.989031	0.301187	0.42941	7.29084e-05	0.999033	0.98063	0.996384
TG.18.2_34.4.	-0.578062	-0.0116886	-0.0553502	0.00965526	0.0284699	0.0971578	0.22085	0.325695	0.0334504	0.656058	0.98063	0.996384
TG.18.2_35.1.	0.741369	0.000715857	0.000915447	-0.0155407	0.00213279	0.939653	0.988081	0.250125	0.00291208	0.988762	0.998391	0.982506
TG.18.2_35.2.	0.223512	-1.15064e-05	0.0377842	-0.0100073	0.137524	0.998731	0.422659	0.331616	0.151888	0.999212	0.98063	0.996384
TG.18.2_35.3.	-1.10637	-0.0148305	-0.17966	0.0115459	0.000211425	0.13621	0.00745178	0.406339	0.000357408	0.667699	0.925884	0.996384
TG.18.2_36.0.	-0.0292098	-0.00731871	-0.11191	-0.000317611	0.778076	0.441193	0.0750481	0.981056	0.785984	0.884164	0.98063	0.996443
TG.18.2_36.1.	3.03313	-0.00943538	-0.039301	0.00625622	7.63274e-06	0.140986	0.339237	0.484237	1.92562e-05	0.673752	0.98063	0.996384
TG.18.2_36.2.	4.59719	-0.00430857	-0.0223227	0.000850182	3.62675e-06	0.45822	0.55255	0.917214	1.01511e-05	0.892573	0.98063	0.996384
TG.18.2_36.3.	3.90396	-0.0128892	-0.0522379	0.00895785	0.000105299	0.0266833	0.156004	0.262057	0.000188251	0.442053	0.98063	0.982506
TG.18.2_36.4.	2.33244	-0.0076213	-0.0516894	0.00647889	0.00126897	0.214838	0.194769	0.452408	0.00182276	0.796823	0.98063	0.996384
TG.18.2_36.5.	0.0780488	-0.000525237	0.0685568	-0.0127478	0.777158	0.943004	0.156434	0.225216	0.785984	0.988762	0.98063	0.982506
TG.18.2_38.4.	0.35953	-0.00414872	-0.022622	0.00911278	0.010149	0.531507	0.598239	0.333224	0.0125162	0.903597	0.98063	0.996384
TG.18.2_38.5.	0.756913	0.00452974	0.0132643	0.00119533	0.00100795	0.408847	0.707814	0.876885	0.00146907	0.871148	0.98063	0.996384
TG.18.2_38.6.	-0.122997	0.00633276	0.00175384	-0.00487308	0.573183	0.386543	0.970307	0.636123	0.592249	0.861985	0.998391	0.996384
TG.18.3_30.0.	-0.890286	-0.00116872	0.0355935	0.00270842	0.00112623	0.906476	0.581748	0.847364	0.00163188	0.977748	0.98063	0.996384
TG.18.3_32.0.	0.724562	-0.00869201	-0.0340418	0.0108248	0.000218777	0.156982	0.38764	0.211043	0.000367339	0.702884	0.98063	0.982506
TG.18.3_32.1.	1.03298	0.00360815	0.00749336	-0.00881322	0.000561093	0.51036	0.83242	0.258741	0.000850193	0.903597	0.987066	0.982506
TG.18.3_33.2.	-2.85501	-0.0270452	-0.214453	0.0477374	2.57295e-07	0.0154233	0.00370522	0.00314479	9.99028e-07	0.425264	0.78171	0.130247
TG.18.3_34.0.	0.482961	-0.00607324	-0.0659892	0.0133534	0.00565797	0.369853	0.137091	0.166981	0.00719184	0.861985	0.98063	0.982506
TG.18.3_34.1.	3.36226	-0.00141375	-0.0268853	-0.000470249	4.14238e-06	0.740104	0.333528	0.937761	1.13119e-05	0.945263	0.98063	0.996384
TG.18.3_34.2.	2.37129	-0.00485622	-0.0405762	0.00416545	5.60734e-05	0.332179	0.213416	0.554563	0.000106795	0.850756	0.98063	0.996384
TG.18.3_34.3.	-0.200345	-0.0139557	-0.0618477	0.00711833	0.274351	0.104618	0.261851	0.551138	0.291351	0.656058	0.98063	0.996384
TG.18.3_35.2.	-1.90265	-0.0188191	-0.00890925	0.00739956	6.96877e-05	0.108052	0.904627	0.648866	0.000129234	0.656058	0.998391	0.996384
TG.18.3_36.1.	0.114719	-0.00491496	-0.0589974	0.00609548	0.511505	0.521909	0.239197	0.574102	0.530727	0.903597	0.98063	0.996384
TG.18.3_36.2.	2.11237	-0.00489611	-0.0257698	0.00835369	0.000281896	0.325357	0.423232	0.237009	0.000462384	0.845267	0.98063	0.982506
TG.18.3_36.3.	1.4697	-0.00625224	-0.0584737	0.00800712	0.00325234	0.257115	0.105654	0.303907	0.00429897	0.820346	0.98063	0.996384
TG.18.3_36.4.	-0.135327	0.0037781	-0.0242767	0.00283257	0.642705	0.609673	0.612705	0.786345	0.659968	0.903597	0.98063	0.996384
TG.18.3_38.5.	-1.3784	0.0113513	-0.0480752	-0.00639806	0.000692682	0.244164	0.443808	0.639508	0.00103382	0.819928	0.98063	0.996384
TG.18.3_38.6.	-2.1069	0.00599133	-0.0368535	0.00555544	0.000405122	0.615417	0.633433	0.741588	0.000635159	0.903597	0.98063	0.996384
TG.20.0_32.3.	-1.87147	0.00941012	0.000455396	-0.0162259	1.58572e-06	0.393298	0.994884	0.299295	4.83498e-06	0.861985	0.998651	0.996384
TG.20.0_32.4.	-1.97226	-0.00702699	-0.0401679	0.00662407	4.42392e-05	0.489521	0.541824	0.644362	8.7551e-05	0.903597	0.98063	0.996384
TG.20.0_34.1.	-0.230048	-0.00918783	-0.0788083	0.0166427	0.0544648	0.586236	0.472058	0.486353	0.0622276	0.903597	0.98063	0.996384
TG.20.1_32.1.	-1.75144	-0.00167686	-0.0372523	0.0213999	0.00196812	0.96582	0.883235	0.699316	0.00273994	0.999033	0.998391	0.996384
TG.20.1_32.2.	-2.02963	-0.0353594	-0.0472849	-0.0182626	2.85755e-11	0.124241	0.74673	0.568272	3.0874e-10	0.656058	0.98063	0.996384
TG.20.1_32.3.	-2.85921	0.00417223	-0.109884	0.0102082	6.94281e-18	0.784433	0.270612	0.636427	1.81609e-16	0.96243	0.98063	0.996384
TG.20.1_34.0.	-2.17596	0.0249632	0.225325	-0.0180992	2.5107e-05	0.240465	0.105506	0.544086	5.22099e-05	0.819928	0.98063	0.996384
TG.20.1_34.1.	0.710277	-0.00683708	-0.0369456	-0.0035102	0.0190312	0.374712	0.458354	0.745931	0.0227368	0.861985	0.98063	0.996384
TG.20.1_34.2.	-0.0830187	0.0043162	0.040965	-0.0133213	0.628967	0.665529	0.527372	0.348116	0.647198	0.926521	0.98063	0.996384
TG.20.1_34.3.	-2.05869	-0.0125699	0.0238321	0.0128516	2.39393e-05	0.426398	0.815173	0.564353	5.0489e-05	0.872098	0.987066	0.996384
TG.20.2_32.1.	-1.3997	-0.0025671	-0.0429244	0.0248616	2.2318e-06	0.930915	0.823066	0.553799	6.56333e-06	0.986492	0.987066	0.996384
TG.20.2_34.1.	0.69021	-0.00373815	-0.0635534	0.00740307	0.0100656	0.544505	0.117894	0.39739	0.0124442	0.903597	0.98063	0.996384
TG.20.2_34.2.	-0.119592	0.00416836	-0.03353	0.000831508	0.441164	0.566227	0.477096	0.935348	0.462571	0.903597	0.98063	0.996384
TG.20.2_34.3.	-2.64941	0.059177	0.0895045	-0.0472842	1.5469e-07	0.156768	0.737256	0.418679	6.57104e-07	0.702884	0.98063	0.996384
TG.20.2_34.4.	-4.07803	0.0113093	-0.0540826	0.00604641	1.1063e-10	0.281462	0.424834	0.681518	1.0781e-09	0.826414	0.98063	0.996384
TG.20.2_36.5.	-3.64843	0.015598	0.0198079	-0.0278243	2.48329e-09	0.22756	0.811036	0.130537	1.62394e-08	0.809183	0.987066	0.982506
TG.20.3_32.0.	-0.505992	-0.00551905	0.0956511	-0.0201161	0.000540601	0.60797	0.175493	0.19122	0.000826704	0.903597	0.98063	0.982506
TG.20.3_32.1.	-0.116525	-0.00328268	-0.0107499	0.00484794	0.258353	0.694411	0.842496	0.681642	0.27495	0.941204	0.987066	0.996384
TG.20.3_32.2.	-1.64993	-0.0157833	-0.121401	0.0362446	7.15268e-07	0.275159	0.196951	0.080838	2.40195e-06	0.826414	0.98063	0.936054
TG.20.3_34.0.	-0.690193	-0.00513966	-0.0965781	0.00633152	0.00033061	0.619383	0.155581	0.665093	0.000535221	0.903597	0.98063	0.996384
TG.20.3_34.1.	1.88256	-0.00205946	0.00667621	-0.0052963	7.82833e-06	0.703	0.848619	0.489248	1.96499e-05	0.94202	0.987066	0.996384
TG.20.3_34.2.	1.11056	-0.00687363	-0.0586379	0.0133135	0.000410834	0.260794	0.141644	0.126749	0.00064209	0.820346	0.98063	0.982506
TG.20.3_34.3.	-1.15774	-0.0105288	-0.078317	0.0108236	3.94675e-05	0.22488	0.165151	0.375055	7.94143e-05	0.809183	0.98063	0.996384
TG.20.3_36.3.	0.25062	0.00213089	-0.0264948	-0.000792121	0.0398223	0.779566	0.591898	0.94132	0.0463505	0.96243	0.98063	0.996384
TG.20.3_36.4.	-1.0376	0.000149361	-0.00184262	0.000920923	0.00184049	0.98005	0.962034	0.913191	0.00258397	0.999033	0.998391	0.996384
TG.20.3_36.5.	-2.66221	-0.00377408	-0.15215	0.0168271	1.72273e-05	0.741454	0.0465794	0.301932	3.78849e-05	0.945263	0.98063	0.996384
TG.20.4_30.0.	-1.21769	-0.000667612	-0.0438954	0.00533298	0.000339983	0.945848	0.492365	0.701555	0.000548099	0.989422	0.98063	0.996384
TG.20.4_32.0.	0.444304	-0.00527615	0.0154958	-0.000601666	0.00556972	0.425832	0.717105	0.948544	0.00710246	0.872098	0.98063	0.996384
TG.20.4_32.1.	0.563452	-0.00424466	-0.010882	0.0025518	0.00448246	0.504642	0.791223	0.776068	0.00578645	0.903597	0.987066	0.996384
TG.20.4_32.2.	-1.06264	-0.00315605	0.0239993	-2.60638e-05	0.00032329	0.759639	0.719674	0.998573	0.000526803	0.953385	0.98063	0.998573
TG.20.4_33.2.	-2.88831	-0.00604296	-0.00317624	-0.0139863	2.5465e-31	0.598702	0.965881	0.390813	4.21871e-29	0.903597	0.998391	0.996384
TG.20.4_34.0.	0.249167	0.0104755	0.0239869	-0.00498988	0.0558564	0.150873	0.606655	0.623497	0.0636711	0.702884	0.98063	0.996384
TG.20.4_34.1.	2.95097	-0.00448034	-0.0290931	0.00410066	2.33957e-06	0.367222	0.366292	0.55805	6.72118e-06	0.861985	0.98063	0.996384
TG.20.4_34.2.	2.03095	0.00389245	0.00191604	-0.0021063	6.91729e-05	0.367765	0.94511	0.728952	0.00012902	0.861985	0.998391	0.996384
TG.20.4_34.3.	-0.392841	0.000798768	-0.0531645	0.00052239	0.0103947	0.918931	0.299967	0.962457	0.0127875	0.977748	0.98063	0.996384
TG.20.4_35.3.	-3.47453	-0.00622096	0.0577249	-0.0158567	6.20493e-25	0.690344	0.568907	0.473975	7.70962e-23	0.941204	0.98063	0.996384
TG.20.4_36.2.	2.30928	-0.0130237	-0.0778236	0.019881	1.25741e-07	0.0207434	0.0319291	0.0131381	5.48185e-07	0.425264	0.98063	0.343666
TG.20.4_36.3.	1.54077	-0.00930363	-0.0682622	0.0154856	0.000288663	0.0659785	0.0387698	0.0321252	0.000471926	0.639931	0.98063	0.652459
TG.20.4_36.4.	0.15598	-0.0147026	-0.130893	0.0229192	0.492543	0.0342874	0.00471857	0.0205338	0.512121	0.476987	0.78171	0.485967
TG.20.4_36.5.	-1.57665	-0.00218088	0.0452293	0.00469957	0.00190881	0.839737	0.518775	0.758071	0.00266483	0.970841	0.98063	0.996384
TG.20.5_34.0.	-1.93519	-0.000396912	0.0547958	0.00633364	0.000345254	0.976334	0.528725	0.738055	0.00055352	0.999033	0.98063	0.996384
TG.20.5_34.1.	0.917995	-0.000844958	-0.0161764	0.00493642	0.0137229	0.863444	0.612042	0.479034	0.0166349	0.973088	0.98063	0.996384
TG.20.5_34.2.	0.183384	0.00586336	0.00771156	-0.00708769	0.461766	0.418895	0.869052	0.489004	0.483153	0.872098	0.992917	0.996384
TG.20.5_36.2.	0.190973	0.00436297	0.0690443	-0.00570635	0.463575	0.566337	0.16674	0.595734	0.484027	0.903597	0.98063	0.996384
TG.20.5_36.3.	-0.329246	0.00816025	0.00624628	-0.0112593	0.247378	0.207569	0.880199	0.218577	0.264402	0.787496	0.998391	0.982506
TG.22.0_32.4.	-4.1484	-0.0098489	-0.040633	0.0166002	2.29588e-13	0.463348	0.639764	0.382955	3.68081e-12	0.892573	0.98063	0.996384
TG.22.1_32.5.	-4.13683	0.0186884	0.0708378	0.00156523	5.74631e-10	0.206153	0.455924	0.939559	4.46237e-09	0.787496	0.98063	0.996384
TG.22.4_32.0.	-2.25165	0.00689875	-0.0715497	0.0080686	2.88753e-18	0.689154	0.522897	0.740689	8.96938e-17	0.941204	0.98063	0.996384
TG.22.4_32.2.	-3.49944	-0.00921005	-0.0985121	0.0192647	2.83433e-10	0.391302	0.161189	0.207897	2.47134e-09	0.861985	0.98063	0.982506
TG.22.4_34.2.	-0.750919	0.00271453	-0.040026	0.00632072	1.27287e-05	0.802277	0.569666	0.680389	2.95616e-05	0.969247	0.98063	0.996384
TG.22.5_32.0.	-0.602413	-0.0148033	-0.0123786	0.0166849	0.014035	0.0915423	0.823827	0.175199	0.0169718	0.656058	0.987066	0.982506
TG.22.5_32.1.	-0.461761	-0.0169395	-0.037581	0.0185509	0.120549	0.0627245	0.513894	0.145165	0.134334	0.639931	0.98063	0.982506
TG.22.5_34.1.	1.80213	-0.00749561	-0.0128481	0.00875058	0.000611804	0.270647	0.768778	0.361711	0.00091863	0.824812	0.98063	0.996384
TG.22.5_34.2.	0.893951	0.00418373	-0.0205436	-0.000185326	0.00276585	0.469326	0.582863	0.981843	0.00372528	0.898935	0.98063	0.996443
TG.22.5_34.3.	-1.43363	-0.00452779	-0.063104	0.0112444	0.000922027	0.740102	0.476999	0.560931	0.00134779	0.945263	0.98063	0.996384
TG.22.6_32.0.	-0.170073	0.0138175	-0.0520027	-0.015897	0.696146	0.0623016	0.270317	0.125921	0.708984	0.639931	0.98063	0.982506
TG.22.6_32.1.	-0.0127483	0.00408699	-0.0387901	0.0133888	0.980208	0.594547	0.436856	0.222022	0.982184	0.903597	0.98063	0.982506
TG.22.6_34.1.	2.05789	0.00120573	-0.0426125	0.00751542	0.0115838	0.831027	0.249371	0.350132	0.0141801	0.970841	0.98063	0.996384
TG.22.6_34.2.	1.19956	0.00387882	0.0390109	-0.00839368	0.0492232	0.45066	0.244693	0.251223	0.0564987	0.888801	0.98063	0.982506
TG.22.6_34.3.	-1.30579	0.0108399	0.0432939	-0.00712092	0.0370699	0.363833	0.574187	0.671582	0.04335	0.861985	0.98063	0.996384
Choline	2.11692	0.0247887	0.0529017	0.0436668	5.54907e-05	0.00521127	0.330811	0.000732169	0.000106482	0.32375	0.98063	0.045486

### Sheet: Serum_metabolites
metabolite	intercept_coefficient	time_coefficient	intercept_pvalue	time_pvalue	intercept_pvalue_adj	time_pvalue_adj
C0	3.0017	0.000795693	0.000132	0.989784	0.000235139	0.993783
C2	1.90107	-0.00569647	3.31673e-06	0.874972	1.04995e-05	0.978274
C3	-1.10354	-0.00190686	1.01223e-07	0.867888	5.98904e-07	0.978274
C4	-2.3256	0.011293	2.21363e-05	0.419243	5.02362e-05	0.836699
C5.OH..C3.DC.M.	-1.75571	-0.00304636	1.64177e-05	0.873784	3.9998e-05	0.978274
C8	-2.69927	-0.0206112	0.000703766	0.295246	0.00104722	0.836699
C10	-1.93641	0.0125391	0.00608686	0.420875	0.00762008	0.836699
C10.2	-1.46697	-0.0165677	1.24739e-10	0.512585	1.88388e-09	0.895413
C12	-3.05516	0.0123193	0.000230566	0.412738	0.000387133	0.836699
C14	-3.88379	0.0260348	6.92669e-07	0.114218	3.01979e-06	0.709582
C14.2	-3.80891	0.00283443	1.47495e-06	0.750482	5.70794e-06	0.944906
C14.2.OH	-4.47663	-0.00963188	5.14095e-18	0.23833	6.38763e-16	0.819894
C16	-2.96988	0.0189091	4.7813e-09	0.224068	4.17067e-08	0.819894
C16.OH	-4.3085	0.00378381	1.09784e-22	0.646744	2.72814e-20	0.939864
C16.1	-4.02269	-0.00300761	2.11443e-13	0.743566	6.56795e-12	0.944906
C18	-3.87009	0.0252851	4.0032e-17	0.207585	3.97918e-15	0.818806
Trigonelline	-0.417364	0.0346812	0.356339	0.271445	0.376009	0.819894
TMAO	1.6815	0.00272947	0.0106938	0.720344	0.0130585	0.944906
Ala	8.30546	0.0180498	1.7257e-07	0.0196561	9.32251e-07	0.390763
Arg	6.53548	0.0131221	1.12896e-06	0.111499	4.59913e-06	0.701457
Asn	4.99201	0.000897928	7.52026e-05	0.927947	0.000143753	0.978274
Asp	3.35026	0.177638	8.98708e-05	6.05276e-09	0.000167916	3.00822e-06
Cys	5.86058	-0.0207888	5.42151e-19	0.338711	8.98163e-17	0.836699
Gln	9.1161	-0.00970709	3.13589e-09	0.185923	3.11734e-08	0.768199
Glu	5.09455	0.161295	1.78505e-05	6.05049e-07	4.22463e-05	0.000136229
Gly	7.71193	0.0354544	5.58978e-08	0.000733358	3.60795e-07	0.0260342
His	6.1768	0.00832603	2.72533e-09	0.291388	2.82185e-08	0.836699
Ile	6.16427	0.00763574	1.3393e-09	0.342209	1.47919e-08	0.836699
Leu	6.82309	0.0196285	6.07743e-09	0.0122374	5.11947e-08	0.276454
Lys	7.23281	0.00529208	1.4981e-07	0.39324	8.27283e-07	0.836699
Met	4.5065	0.0116922	8.45909e-07	0.0584784	3.56286e-06	0.558918
Phe	5.97497	0.0450058	2.35142e-08	0.000160708	1.66951e-07	0.00665597
Pro	7.77969	0.00354572	6.35475e-06	0.65801	1.82067e-05	0.939864
Ser	6.72177	0.0407579	4.97705e-07	6.41493e-05	2.29037e-06	0.00376247
Thr	6.86952	0.00488406	1.21482e-06	0.50371	4.90867e-06	0.895413
Trp	6.07738	0.0015246	1.24844e-09	0.835973	1.44297e-08	0.978274
Tyr	5.82314	0.0102942	6.43869e-06	0.190264	1.82067e-05	0.768792
Val	7.5708	0.00687645	3.09167e-13	0.417101	9.03858e-12	0.836699
X1.Met.His	2.20348	0.00274567	2.76943e-05	0.672733	6.11843e-05	0.939864
X3.Met.His	2.58317	0.000516053	0.00219919	0.935851	0.00300275	0.978274
X5.AVA	-3.71527	0.0175874	9.39103e-05	0.0528522	0.000174807	0.536073
AABA	3.65953	-0.00385642	5.89646e-05	0.638362	0.000114801	0.938656
ADMA	-1.10032	0.020105	0.00117069	0.0273547	0.00168647	0.427115
alpha.AAA	-0.220958	0.0242197	0.201214	0.0525864	0.217398	0.536073
Betaine	5.12983	-0.0028574	2.31958e-05	0.723681	5.19292e-05	0.944906
Cit	4.93118	0.00149583	6.956e-12	0.828993	1.32967e-10	0.978274
Creatinine	6.32492	0.00404087	4.26228e-10	0.582621	5.57461e-09	0.934709
Cystine	6.86133	-0.0259094	9.15125e-09	0.107559	7.33576e-08	0.694241
HArg	1.30021	0.00693713	0.0063468	0.396254	0.00790567	0.836699
HCys	2.83301	-0.00228572	5.15658e-07	0.916397	2.35121e-06	0.978274
Kynurenine	0.967183	0.010194	0.00574418	0.323293	0.00724583	0.836699
Met.SO	-1.0533	0.0620171	0.0190938	0.00902839	0.0225406	0.224356
Orn	5.85547	0.0377621	6.08754e-07	6.81333e-05	2.70135e-06	0.00376247
PheAlaBetaine	-4.71481	0.0413117	1.31453e-09	0.19982	1.47919e-08	0.794486
ProBetaine	1.87066	0.00493704	0.0501439	0.524682	0.0571594	0.902308
Sarcosine	0.509137	0.019258	0.0142118	0.125207	0.0170611	0.715263
SDMA	-1.01851	0.00956322	2.07737e-05	0.224665	4.77988e-05	0.819894
t4.OH.Pro	3.37274	0.00909019	0.000459102	0.308413	0.00070642	0.836699
Taurine	6.7076	0.048504	3.65144e-07	4.78177e-05	1.76191e-06	0.00339506
TrpBetaine	-1.81074	-0.000502038	0.0382302	0.937544	0.0443935	0.978274
CA	-3.16488	-0.00350915	0.00175072	0.615832	0.0024237	0.936359
CDCA	-1.42279	-0.00510015	0.127152	0.658244	0.139982	0.939864
DCA	-2.19345	0.00522235	0.00726982	0.376503	0.00901023	0.836699
GCA	-2.76785	-0.00692984	0.00158966	0.329834	0.00221305	0.836699
GCDCA	-1.33954	-0.0107392	0.0459412	0.1712	0.0528536	0.763942
GDCA	-2.92586	0.0132398	0.000690275	0.122869	0.00103333	0.710071
GLCA	-4.55535	0.015826	2.2785e-15	0.258479	1.02947e-13	0.819894
GLCAS	-1.91455	0.0149567	0.0370957	0.0257932	0.0432783	0.427115
GUDCA	-3.77126	-0.0136702	0.000280623	0.248825	0.000460295	0.819894
TCA	-3.83449	0.00161035	0.000238051	0.73489	0.000397019	0.944906
TCDCA	-2.94063	-0.0121972	0.0057223	0.0944333	0.0072366	0.670477
TDCA	-3.98337	0.0224617	7.00836e-06	0.0892566	1.95683e-05	0.643998
TLCA	-4.72912	0.00136299	2.26141e-10	0.888405	3.2112e-09	0.978274
TMCA	-4.48481	0.00506259	4.4841e-09	0.576454	4.052e-08	0.934709
beta.Ala	1.72511	0.00546902	0.000174276	0.310871	0.000300747	0.836699
GABA	-2.39762	0.0219818	1.77788e-06	0.0103367	6.69397e-06	0.244635
Putrescine	-2.47122	-0.00122126	3.878e-05	0.911333	8.13234e-05	0.978274
AconAcid	-1.49069	-0.00416708	1.95073e-05	0.794932	4.59484e-05	0.959628
HipAcid	0.854943	0.0106902	0.0809686	0.166543	0.0910439	0.763942
Lac	11.3268	0.0694541	1.11148e-09	2.10982e-05	1.31525e-08	0.00209716
Cer.d16.1.20.0.	-3.59805	0.0141328	1.71599e-06	0.107088	6.56036e-06	0.694241
Cer.d16.1.22.0.	-2.29824	-0.00572672	2.80879e-05	0.62194	6.17685e-05	0.936359
Cer.d16.1.23.0.	-3.4188	-0.00829806	2.10932e-06	0.386835	7.54195e-06	0.836699
Cer.d16.1.24.0.	-2.3844	0.00531435	9.89996e-05	0.565523	0.00018291	0.933771
Cer.d18.1.14.0.	-3.22858	0.0187849	3.82223e-09	0.249557	3.51787e-08	0.819894
Cer.d18.1.16.0.	-1.10063	-0.00842545	0.000394111	0.350759	0.000619852	0.836699
Cer.d18.1.18.0.	-2.6568	0.00851346	4.00351e-06	0.0618288	1.23587e-05	0.568053
Cer.d18.1.18.1.	-4.10282	0.00557601	1.74642e-23	0.417349	8.67969e-21	0.836699
Cer.d18.1.20.0.OH..	-0.034231	-0.00945711	0.829722	0.509299	0.834761	0.895413
Cer.d18.1.20.0.	-3.20664	-0.00634194	5.64783e-12	0.558076	1.12279e-10	0.927638
Cer.d18.1.22.0.	-0.762242	-0.000962304	0.000708266	0.887756	0.00105077	0.978274
Cer.d18.1.23.0.	-0.597013	-0.00109453	0.00115721	0.878279	0.0016719	0.978274
Cer.d18.1.24.0.	0.788356	-0.00342241	0.000442216	0.515268	0.000688773	0.895413
Cer.d18.1.24.1.	0.0913509	0.00162445	0.288971	0.816841	0.306877	0.97589
Cer.d18.1.25.0.	-1.67551	-0.0060945	4.55972e-06	0.545169	1.36517e-05	0.915368
Cer.d18.1.26.0.	-3.63809	-0.00952788	7.7481e-11	0.696231	1.2422e-09	0.939864
Cer.d18.1.26.1.	-4.05198	0.00214116	8.42517e-08	0.720263	5.04495e-07	0.944906
Cer.d18.2.16.0.	-3.07214	-0.00440526	1.73693e-06	0.705842	6.58971e-06	0.94302
Cer.d18.2.18.0.	-3.82872	-0.00518822	8.03698e-13	0.620065	1.99719e-11	0.936359
Cer.d18.2.20.0.	-4.02784	-0.00908186	1.16549e-08	0.224231	8.64551e-08	0.819894
Cer.d18.2.22.0.	-2.38255	0.00166436	2.25202e-05	0.778133	5.08751e-05	0.952542
Cer.d18.2.23.0.	-2.89384	-0.0191057	1.03383e-05	0.0639723	2.70429e-05	0.568053
Cer.d18.2.24.0.	-1.45902	0.00779604	0.000350561	0.478167	0.000556642	0.873709
Cer.d18.2.24.1.	-2.05167	-0.00174252	2.9426e-06	0.744232	9.68525e-06	0.944906
CE.14.0.	4.22956	-0.00225661	2.98639e-05	0.842729	6.5098e-05	0.978274
CE.14.1.	-0.713034	0.0300576	0.0918369	0.226164	0.103031	0.819894
CE.15.0.	2.34465	-0.00467058	0.000427409	0.758836	0.000670102	0.944906
CE.16.0.	7.32246	-0.000458258	5.76812e-08	0.968007	3.67533e-07	0.989474
CE.16.1.	5.79306	0.00289835	2.00981e-05	0.712009	4.70586e-05	0.944906
CE.17.0.	2.24354	0.00597797	0.000270126	0.635178	0.000444545	0.938656
CE.17.1.	2.54834	0.00579284	0.000388544	0.542214	0.000613037	0.913492
CE.18.0.	3.50638	-0.00210563	4.38491e-06	0.859089	1.32079e-05	0.978274
CE.18.1.	8.18251	0.00926192	2.11839e-07	0.245831	1.13208e-06	0.819894
CE.18.2.	10.3469	0.00407269	1.07882e-08	0.52734	8.37771e-08	0.903752
CE.18.3.	5.92353	0.00184339	9.3086e-06	0.786845	2.474e-05	0.956142
CE.20.3.	4.56001	0.00589615	6.70995e-06	0.410184	1.88409e-05	0.836699
CE.20.4.	7.87575	0.00535577	1.09996e-06	0.374525	4.51802e-06	0.836699
CE.20.5.	5.75352	0.00656093	6.44744e-06	0.265988	1.82067e-05	0.819894
CE.22.0.	-3.47089	-0.0523397	1.61359e-05	0.402831	3.97008e-05	0.836699
CE.22.1.	-2.20507	-0.0370248	2.8326e-10	0.373753	3.91056e-09	0.836699
CE.22.2.	-2.55405	0.0300944	7.19e-09	0.593954	5.85808e-08	0.936359
CE.22.5.	1.41965	0.00465189	0.00157501	0.514228	0.00219881	0.895413
CE.22.6.	4.85914	0.00334256	5.12893e-13	0.554893	1.34162e-11	0.925442
p.Cresol.SO4	3.99543	0.000166689	4.60977e-08	0.98433	3.05474e-07	0.990307
DG.14.0_18.2.	-2.54093	0.0212251	1.02003e-05	0.311434	2.69658e-05	0.836699
DG.16.0_18.1.	1.20007	0.0393586	0.00032921	0.0296935	0.000526101	0.433218
DG.16.0_18.2.	0.389154	0.0124118	0.0207945	0.384302	0.0243747	0.836699
DG.16.1_18.1.	0.707748	0.01413	0.138759	0.837536	0.151902	0.978274
DG.16.1_18.2.	-1.59538	-0.026866	0.000688855	0.44463	0.00103333	0.842914
DG.17.0_18.1.	-2.27319	-0.00133161	1.08478e-07	0.983756	6.26904e-07	0.990307
DG.18.1_18.1.	1.40791	0.0204869	0.00135191	0.0503483	0.00191425	0.536073
DG.18.1_18.2.	2.22561	0.00904134	1.14177e-05	0.396666	2.95553e-05	0.836699
DG.18.1_20.0.	-1.96672	-0.0375038	8.6265e-12	0.193759	1.58791e-10	0.776599
DG.18.1_20.1.	-2.72234	-0.00181767	5.2225e-10	0.872083	6.6279e-09	0.978274
DG.18.2_18.2.	1.03226	0.0248122	0.00267885	0.0420907	0.00359835	0.510221
DG.18.2_18.3.	-2.37274	0.017385	0.000170126	0.356135	0.000295638	0.836699
DG.18.2_18.4.	-4.19519	-0.0256879	5.33432e-10	0.0177953	6.6279e-09	0.384532
Cer.d18.0.22.0.	-3.26287	-0.0136468	1.06193e-07	0.435361	6.20917e-07	0.842914
Cer.d18.0.24.0.	-2.7362	0.0507369	4.78327e-09	0.047277	4.17067e-08	0.536073
Cer.d18.0.24.1.	-2.5958	-0.0260836	2.21331e-06	0.103454	7.7466e-06	0.685554
AA	1.56947	0.0609984	0.000729377	0.0210665	0.00107887	0.39419
DHA	1.46907	0.0334211	0.00293853	0.179154	0.00389453	0.763942
EPA	-1.92799	0.0874651	0.000241114	0.000834308	0.000400781	0.0276434
FA.18.2.	7.07581	0.0179768	3.00907e-06	0.363999	9.83887e-06	0.836699
FA.20.3.	-0.31422	-0.0067593	0.461663	0.921043	0.48203	0.978274
lysoPC.a.C14.0	0.41481	0.0446948	0.000223524	0.00110437	0.000377862	0.0343046
lysoPC.a.C16.0	6.59428	0.0568086	3.48315e-09	0.000120921	3.28869e-08	0.00546344
lysoPC.a.C16.1	1.47101	0.0436608	1.20215e-05	0.00224797	3.07974e-05	0.06572
lysoPC.a.C17.0	0.892181	0.0588856	0.00155216	0.000645993	0.00217303	0.0246968
lysoPC.a.C18.0	4.5939	0.0656252	1.47071e-06	8.37302e-06	5.70794e-06	0.00104035
lysoPC.a.C18.1	4.6629	0.0241732	5.92773e-08	0.0275004	3.72922e-07	0.427115
lysoPC.a.C18.2	5.53744	-0.0037317	1.36309e-07	0.709392	7.78684e-07	0.944906
lysoPC.a.C20.3	1.61298	0.0124637	0.000155288	0.315438	0.000271753	0.836699
lysoPC.a.C20.4	3.09897	0.0224481	4.61964e-06	0.0744023	1.37483e-05	0.611339
lysoPC.a.C24.0	-2.46738	-0.0075398	2.56556e-11	0.664452	4.39685e-10	0.939864
lysoPC.a.C26.0	-2.48882	-0.0196013	2.13989e-15	0.282805	1.02947e-13	0.826789
lysoPC.a.C26.1	-3.04396	0.0280924	1.47695e-16	0.111114	1.2234e-14	0.701457
lysoPC.a.C28.0	-1.74197	0.0101411	5.37047e-11	0.374773	8.89708e-10	0.836699
lysoPC.a.C28.1	-0.852572	0.00435214	0.0037665	0.5986	0.0049004	0.936359
PC.aa.C24.0	-3.96684	0.0980636	7.67306e-07	0.18928	3.3161e-06	0.768792
PC.aa.C28.1	1.96552	-0.014356	8.55062e-05	0.0894082	0.000160972	0.643998
PC.aa.C30.0	1.95386	-0.013578	7.89228e-05	0.2107	0.000150286	0.819894
PC.aa.C32.0	3.90819	-0.00911588	4.75533e-07	0.312258	2.20878e-06	0.836699
PC.aa.C32.1	3.95863	-0.0255897	1.1149e-05	0.0368162	2.90107e-05	0.481517
PC.aa.C32.2	1.61523	-0.0222412	0.000110681	0.175897	0.000202237	0.763942
PC.aa.C32.3	-0.929583	-0.01266	3.68272e-05	0.139477	7.82185e-05	0.749739
PC.aa.C34.1	7.86171	-0.0117711	1.78385e-08	0.148993	1.30379e-07	0.750848
PC.aa.C34.2	8.72581	-0.0166892	1.25086e-10	0.0889253	1.88388e-09	0.643998
PC.aa.C34.3	3.91956	-0.0156067	1.0566e-06	0.0979991	4.37607e-06	0.685554
PC.aa.C34.4	0.731346	-0.0111257	0.0110037	0.176261	0.0133712	0.763942
PC.aa.C36.0	0.0673135	0.0183317	0.855562	0.454658	0.859019	0.852698
PC.aa.C36.1	5.4395	-0.00651585	3.25245e-09	0.464746	3.16954e-08	0.85648
PC.aa.C36.2	7.8277	-0.0119225	4.64713e-12	0.149565	1.00418e-10	0.750848
PC.aa.C36.3	6.96993	-0.0107895	9.95556e-09	0.231804	7.85383e-08	0.819894
PC.aa.C36.4	7.61442	-0.0165149	1.04748e-06	0.00435582	4.37478e-06	0.120269
PC.aa.C36.5	4.56704	-0.012044	5.71265e-05	0.0859675	0.000111779	0.643998
PC.aa.C36.6	-0.418703	-0.0103241	0.11383	0.154057	0.125999	0.756569
PC.aa.C38.0	1.20485	-0.0018248	0.000436019	0.847711	0.000681451	0.978274
PC.aa.C38.1	-0.275326	-0.140113	0.625486	0.14331	0.642286	0.749739
PC.aa.C38.3	5.43521	-0.00594159	3.62925e-07	0.393632	1.76191e-06	0.836699
PC.aa.C38.4	6.58188	-0.0116403	4.26664e-07	0.247261	2.03896e-06	0.819894
PC.aa.C38.5	5.56417	-0.0114709	3.63219e-06	0.25526	1.13534e-05	0.819894
PC.aa.C38.6	5.86111	-0.00852095	1.26378e-06	0.322259	5.0248e-06	0.836699
PC.aa.C40.2	-1.98496	0.0038021	5.80992e-09	0.718795	4.9785e-08	0.944906
PC.aa.C40.3	-0.933857	-0.000207658	3.59954e-06	0.980722	1.13226e-05	0.990307
PC.aa.C40.4	1.37761	-0.0130336	0.00141905	0.100326	0.00199792	0.685554
PC.aa.C40.5	2.65999	-0.00880755	0.00012281	0.362772	0.000221952	0.836699
PC.aa.C40.6	3.97326	-0.0140755	1.45387e-07	0.0686646	8.11882e-07	0.598707
PC.aa.C42.0	-1.13306	-0.00747128	0.000256352	0.41873	0.000423279	0.836699
PC.aa.C42.1	-1.79032	-0.0104561	1.77993e-05	0.275498	4.22463e-05	0.819894
PC.aa.C42.2	-2.24977	-0.0120903	4.33195e-07	0.227002	2.05046e-06	0.819894
PC.aa.C42.4	-2.55989	-0.00353123	8.41491e-06	0.597481	2.28073e-05	0.936359
PC.aa.C42.5	-1.79822	-0.00867342	3.44629e-05	0.353101	7.38279e-05	0.836699
PC.aa.C42.6	-1.5161	-0.0168131	0.000157667	0.15903	0.000274949	0.763942
PC.ae.C30.0	-0.908317	-0.0199227	0.000578648	0.0295637	0.000876793	0.433218
PC.ae.C30.2	-2.85292	-0.00582418	3.62466e-07	0.395703	1.76191e-06	0.836699
PC.ae.C32.1	1.62786	-0.0188983	0.000793198	0.071145	0.00116979	0.609639
PC.ae.C32.2	-0.265884	-0.00226979	0.206106	0.797336	0.221721	0.959628
PC.ae.C34.0	0.627251	-0.0030053	0.0158226	0.619039	0.0188582	0.936359
PC.ae.C34.1	3.54169	-0.0117723	6.07411e-07	0.16947	2.70135e-06	0.763942
PC.ae.C34.2	3.73483	-0.0145425	7.94651e-06	0.0270871	2.182e-05	0.427115
PC.ae.C34.3	3.07342	-0.000801289	0.000139745	0.917577	0.000248048	0.978274
PC.ae.C36.0	-0.183706	-0.000630365	0.17786	0.958675	0.192585	0.986463
PC.ae.C36.1	3.08384	-0.0126725	3.2592e-06	0.167463	1.04505e-05	0.763942
PC.ae.C36.2	3.90444	-0.0185376	4.25346e-08	0.07638	2.85671e-07	0.612272
PC.ae.C36.3	2.96282	-0.00435414	3.84634e-05	0.659161	8.10014e-05	0.939864
PC.ae.C36.4	4.25873	-0.0155583	5.01267e-05	0.0388229	9.96519e-05	0.489691
PC.ae.C36.5	3.57942	-0.0074682	0.000173984	0.335923	0.000300747	0.836699
PC.ae.C38.0	1.03567	-0.0213388	0.00499964	0.0623802	0.00633882	0.568053
PC.ae.C38.2	0.979128	-0.0294769	5.04587e-06	0.0214147	1.47517e-05	0.39419
PC.ae.C38.3	1.93419	-0.00540494	3.08525e-05	0.506181	6.69119e-05	0.895413
PC.ae.C38.4	3.73598	-0.00535288	4.6744e-05	0.403365	9.48236e-05	0.836699
PC.ae.C38.5	4.07252	0.00114951	1.74634e-05	0.860711	4.1929e-05	0.978274
PC.ae.C38.6	2.72581	-0.00782154	9.73502e-05	0.343249	0.000180534	0.836699
PC.ae.C40.1	0.306711	-0.000985173	0.103194	0.919811	0.114737	0.978274
PC.ae.C40.2	1.00745	-0.00378048	0.000176272	0.680206	0.000303139	0.939864
PC.ae.C40.3	0.635533	-0.00682269	0.000250639	0.632043	0.000415225	0.938656
PC.ae.C40.4	1.48292	-0.0145558	0.000118169	0.187026	0.000215128	0.768199
PC.ae.C40.5	1.60048	-0.00865227	0.000360272	0.270035	0.00057024	0.819894
PC.ae.C40.6	1.81409	-0.00303219	0.000131142	0.686334	0.000234861	0.939864
PC.ae.C42.1	-1.58277	-0.0134265	0.000150328	0.240072	0.000264939	0.819894
PC.ae.C42.2	-0.901406	-0.0127518	0.000120967	0.151599	0.000219417	0.753447
PC.ae.C42.3	-0.26722	-0.00272276	5.21593e-05	0.84632	0.00010328	0.978274
PC.ae.C42.4	-0.0456249	-0.00725968	0.687353	0.635555	0.70003	0.938656
PC.ae.C42.5	0.879547	-0.0143603	0.00151062	0.0506636	0.00212084	0.536073
PC.ae.C44.3	-2.7933	-0.00983174	4.95348e-12	0.445361	1.02578e-10	0.842914
PC.ae.C44.4	-1.51498	-0.0181451	9.33584e-14	0.231782	3.31422e-12	0.819894
PC.ae.C44.5	0.504845	-0.0172632	0.00894348	0.116329	0.011057	0.710071
PC.ae.C44.6	-0.033189	-0.00725558	0.775406	0.465291	0.784882	0.85648
Hex2Cer.d18.1.14.0.	-1.66282	-0.000480086	7.29181e-05	0.973546	0.000139924	0.989474
Hex2Cer.d18.1.16.0.	1.37518	-0.00760466	0.000670406	0.296219	0.00100967	0.836699
Hex2Cer.d18.1.18.0.	-2.40442	-0.00387564	2.03937e-05	0.389483	4.7363e-05	0.836699
Hex2Cer.d18.1.20.0.	-3.56731	0.0212469	4.7464e-07	0.0270256	2.20878e-06	0.427115
Hex2Cer.d18.1.22.0.	-2.59784	0.0133487	3.78269e-05	0.0563886	7.99999e-05	0.552785
Hex2Cer.d18.1.24.0.	-2.54179	-0.0107618	3.96255e-05	0.215085	8.27475e-05	0.819894
Hex2Cer.d18.1.24.1.	-1.18924	0.00496998	0.000996036	0.179841	0.0014517	0.763942
Hex2Cer.d18.1.26.0.	-4.57299	0.0028391	3.92385e-13	0.753982	1.08342e-11	0.944906
Hex3Cer.d18.1.16.0.	0.288039	-0.00902487	0.127307	0.273676	0.139982	0.819894
Hex3Cer.d18.1.18.0.	-2.70811	0.0187646	8.44376e-06	0.35329	2.28073e-05	0.836699
Hex3Cer.d18.1.24.1.	-1.11042	-0.0114365	0.00418805	0.0433132	0.00539239	0.51254
Hex3Cer.d18.1_20.0.	-2.96436	0.00992304	2.92574e-05	0.401275	6.4057e-05	0.836699
Hex3Cer.d18.1_22.0.	-1.89116	0.00251971	2.06744e-05	0.89334	4.77915e-05	0.978274
HexCer.d16.1.22.0.	-2.75452	0.00248683	4.58698e-05	0.85376	9.38963e-05	0.978274
HexCer.d16.1.24.0.	-3.19174	-0.00115102	4.18039e-06	0.919127	1.26834e-05	0.978274
HexCer.d18.1.14.0.	-4.19011	-0.0162607	3.78773e-12	0.103151	8.55684e-11	0.685554
HexCer.d18.1.16.0.	0.301756	-0.011344	0.147119	0.263958	0.160699	0.819894
HexCer.d18.1.18.0.	-2.15429	-0.0192659	4.30665e-05	0.147189	8.95566e-05	0.750848
HexCer.d18.1.20.0.	-1.47494	-0.0315161	2.23309e-06	0.122738	7.76117e-06	0.710071
HexCer.d18.1.22.0.	1.69081	3.55489e-05	0.000107078	0.996421	0.000196375	0.99843
HexCer.d18.1.23.0.	0.782768	0.0127449	0.00439689	0.140709	0.00564665	0.749739
HexCer.d18.1.24.0.	0.863254	0.000443477	0.00384365	0.947993	0.00498772	0.983617
HexCer.d18.1.24.1.	2.09729	-0.00837018	8.1232e-05	0.286055	0.000154093	0.831399
HexCer.d18.1.26.0.	-2.82809	-0.0194358	1.69038e-05	0.239147	4.07826e-05	0.819894
HexCer.d18.1.26.1.	-2.72975	0.005337	2.03247e-06	0.694587	7.31982e-06	0.939864
HexCer.d18.2.16.0.	-3.09021	-0.0258997	2.574e-07	0.0311364	1.31884e-06	0.433218
HexCer.d18.2.20.0.	-3.89655	-0.0133407	3.74069e-10	0.183881	5.02466e-09	0.768199
HexCer.d18.2.22.0.	-0.70519	-0.0273554	0.00277491	0.0831853	0.0036974	0.643998
HexCer.d18.2.23.0.	-1.78857	-0.00672696	2.76991e-05	0.681563	6.11843e-05	0.939864
HexCer.d18.2.24.0.	-0.288974	-0.00690507	0.153361	0.502475	0.16715	0.895413
Cortisol	-0.935	0.00264116	0.00373922	0.686591	0.00487767	0.939864
Cortisone	-3.24339	-0.00636873	8.00035e-07	0.498807	3.42774e-06	0.895413
DHEAS	2.82223	-0.00056993	0.000104457	0.953133	0.000192278	0.984838
X3.IAA	1.06079	-0.00775843	0.0168103	0.406619	0.0199873	0.836699
X3.IPA	-0.685082	-0.00122555	0.138176	0.878081	0.151597	0.978274
Ind.SO4	2.36711	-0.00831346	0.00044665	0.370458	0.000691543	0.836699
Indole	6.09122	0.0236303	1.39645e-06	0.0853504	5.50823e-06	0.643998
Hypoxanthine	2.69313	0.0827798	8.30173e-05	8.22305e-07	0.000156881	0.000136229
Xanthine	0.499953	0.0570093	0.00358387	2.70805e-05	0.00471213	0.00224317
SM..OH..C14.1	3.08757	-0.00218865	1.31539e-05	0.673759	3.30175e-05	0.939864
SM..OH..C16.1	2.04804	-0.000822563	1.6354e-05	0.94046	3.9998e-05	0.978274
SM..OH..C22.1	3.59524	0.0033694	1.93176e-06	0.693511	7.11175e-06	0.939864
SM..OH..C22.2	3.40655	0.0129007	7.84277e-06	0.0872861	2.16547e-05	0.643998
SM..OH..C24.1	0.108933	-0.00643549	0.287671	0.511206	0.306151	0.895413
SM.C16.0	7.04394	-0.002045	2.20404e-07	0.656548	1.15306e-06	0.939864
SM.C16.1	4.12848	0.00422897	1.87193e-06	0.536925	6.9429e-06	0.908963
SM.C18.0	4.61183	-0.00289374	1.81534e-06	0.637814	6.78362e-06	0.938656
SM.C18.1	3.46076	-0.00610418	1.46537e-05	0.355906	3.62333e-05	0.836699
SM.C20.2	-1.22133	0.015783	4.68671e-06	0.447745	1.38649e-05	0.842914
SM.C24.0	4.05202	-0.00201116	2.19059e-06	0.705491	7.72143e-06	0.94302
SM.C24.1	5.58797	0.00675064	3.91892e-08	0.547657	2.72224e-07	0.916449
SM.C26.0	-2.44059	-0.00386464	1.15871e-08	0.749641	8.64551e-08	0.944906
SM.C26.1	-1.49379	-0.0147172	7.04664e-05	0.159879	0.000135743	0.763942
H1	12.1145	-0.0118561	3.13615e-09	0.266373	3.11734e-08	0.819894
TG.14.0_34.0.	-0.33238	-0.0330037	0.226549	0.274644	0.242662	0.819894
TG.14.0_34.1.	2.63069	-0.0156547	2.87455e-06	0.117222	9.58827e-06	0.710071
TG.14.0_34.2.	2.05378	-0.00332867	2.12769e-05	0.589954	4.87309e-05	0.936359
TG.14.0_34.3.	0.18958	0.00246555	0.211853	0.763764	0.22741	0.944906
TG.14.0_36.1.	0.518253	-0.00618327	0.0467046	0.535342	0.0534843	0.908963
TG.14.0_36.2.	3.2923	-0.00185016	1.21929e-05	0.742072	3.09178e-05	0.944906
TG.14.0_36.3.	2.91867	-0.00127659	1.78408e-05	0.740266	4.22463e-05	0.944906
TG.14.0_36.4.	1.14247	-0.00283399	0.00399486	0.52332	0.00517043	0.902308
TG.14.0_38.4.	-1.61838	0.0106119	2.57761e-05	0.507069	5.74471e-05	0.895413
TG.14.0_38.5.	-1.63237	-0.00390583	4.66049e-05	0.67747	9.48236e-05	0.939864
TG.14.0_39.3.	-3.70838	-0.0134518	1.85837e-08	0.155272	1.33857e-07	0.756569
TG.16.0_28.2.	-2.40415	0.0384298	0.000811848	0.352624	0.00119375	0.836699
TG.16.0_30.2.	-1.04916	-0.0155914	0.0112987	0.441977	0.0136962	0.842914
TG.16.0_32.1.	3.05	-0.00767419	1.66826e-05	0.571804	4.04451e-05	0.934709
TG.16.0_32.2.	2.29248	-0.00462218	4.74688e-05	0.537697	9.55142e-05	0.908963
TG.16.0_32.3.	-0.0274383	-0.000605639	0.828668	0.93435	0.834761	0.978274
TG.16.0_33.2.	-1.12773	0.0138872	0.0466291	0.736521	0.0534843	0.944906
TG.16.0_34.0.	2.28663	-0.00170976	8.38775e-06	0.884712	2.28073e-05	0.978274
TG.16.0_34.1.	5.63421	-0.00562714	5.22161e-07	0.352221	2.35922e-06	0.836699
TG.16.0_34.2.	5.48634	0.000105295	6.48609e-07	0.98085	2.85273e-06	0.990307
TG.16.0_34.3.	3.52425	0.00149071	5.62268e-06	0.755256	1.62469e-05	0.944906
TG.16.0_34.4.	0.305064	-0.00659059	0.0567613	0.280397	0.0644072	0.824599
TG.16.0_35.1.	0.0473724	-0.0941944	0.927815	0.135804	0.929685	0.749739
TG.16.0_35.2.	1.07913	-0.0123222	0.00595706	0.376084	0.00749534	0.836699
TG.16.0_35.3.	-0.0747893	-0.00070254	0.547437	0.918281	0.568009	0.978274
TG.16.0_36.2.	6.91047	-0.00220346	2.28498e-07	0.654718	1.18295e-06	0.939864
TG.16.0_36.3.	6.62776	-0.00183195	1.43046e-07	0.661396	8.07886e-07	0.939864
TG.16.0_36.4.	4.77241	0.000323432	6.38771e-06	0.940875	1.82067e-05	0.978274
TG.16.0_36.5.	1.88164	-0.00165697	0.000321652	0.744176	0.00051568	0.944906
TG.16.0_36.6.	-1.0246	-0.0197077	0.00279243	0.0567245	0.00371079	0.552785
TG.16.0_37.3.	-1.39346	-0.00783612	1.48154e-06	0.519332	5.70794e-06	0.89933
TG.16.0_38.1.	-1.39349	0.0117427	3.50705e-09	0.688625	3.28869e-08	0.939864
TG.16.0_38.2.	0.640174	-0.000848551	0.0143854	0.916128	0.0172278	0.978274
TG.16.0_38.3.	1.22701	0.0023831	0.00104371	0.742316	0.00151673	0.944906
TG.16.0_38.4.	1.62386	-0.00110545	0.000146552	0.850384	0.000259203	0.978274
TG.16.0_38.5.	1.7308	0.00109464	2.0168e-05	0.773989	4.70586e-05	0.95001
TG.16.0_38.6.	0.86251	-0.000892572	0.000917606	0.880332	0.00134132	0.978274
TG.16.0_38.7.	-1.19958	-0.0422757	0.00458203	0.0505423	0.00585416	0.536073
TG.16.0_40.6.	1.09428	-0.0023439	0.00130086	0.491761	0.00184722	0.888746
TG.16.0_40.7.	0.722901	-0.00695472	0.0572822	0.346267	0.0648502	0.836699
TG.16.0_40.8.	-1.05502	0.011676	0.0507017	0.437518	0.057663	0.842914
TG.16.1_34.0.	0.536148	-0.0646216	0.400327	0.27441	0.420952	0.819894
TG.16.1_34.1.	4.05398	-0.00368141	0.000181308	0.632224	0.000310725	0.938656
TG.16.1_34.2.	3.20809	0.00224181	0.00019878	0.754425	0.000339498	0.944906
TG.16.1_34.3.	0.993308	-0.00636616	0.0130981	0.324343	0.0157621	0.836699
TG.16.1_36.1.	0.930663	-0.00222779	0.0445834	0.762043	0.0514105	0.944906
TG.16.1_36.2.	3.88696	-0.0062998	8.59474e-05	0.261931	0.000161192	0.819894
TG.16.1_36.3.	3.46783	-0.00686464	8.49186e-06	0.17907	2.28133e-05	0.763942
TG.16.1_36.4.	1.71606	-0.00208667	5.24307e-05	0.693027	0.000103405	0.939864
TG.16.1_36.5.	-0.677196	-0.000279457	0.0101267	0.967122	0.0124271	0.989474
TG.16.1_38.3.	-1.42245	-0.00296237	0.000126418	0.856632	0.000227645	0.978274
TG.16.1_38.4.	-0.793505	-0.0124015	0.000536493	0.253382	0.000820421	0.819894
TG.16.1_38.5.	-0.6021	-0.00735419	0.00270266	0.351073	0.00362055	0.836699
TG.17.0_34.1.	-0.477174	0.020746	0.249323	0.358772	0.266481	0.836699
TG.17.0_34.2.	-0.52164	-0.031136	0.0988963	0.121419	0.110453	0.710071
TG.17.0_34.3.	-1.74134	-0.012649	0.000131371	0.648523	0.000234861	0.939864
TG.17.0_36.3.	0.673079	-0.00588224	0.00637065	0.457624	0.00791553	0.855034
TG.17.0_36.4.	-0.791786	0.00874388	4.05914e-06	0.237362	1.2453e-05	0.819894
TG.17.1_34.1.	0.600748	-0.016146	0.16497	0.485397	0.179409	0.880446
TG.17.1_34.2.	-0.270468	-0.0125637	0.425304	0.446776	0.445002	0.842914
TG.17.1_34.3.	-2.4452	-0.0202177	0.000321274	0.268589	0.00051568	0.819894
TG.17.1_36.3.	-0.508292	0.000254516	0.0936861	0.983567	0.104869	0.990307
TG.17.1_36.4.	-1.59322	-0.0105324	3.09653e-05	0.626629	6.69119e-05	0.938057
TG.17.1_38.5.	-2.78718	0.00404496	6.29187e-10	0.844577	7.62698e-09	0.978274
TG.17.1_38.6.	-3.50265	0.0113996	1.74874e-10	0.594048	2.55625e-09	0.936359
TG.17.2_34.2.	-3.05103	-0.0104933	1.78825e-12	0.569666	4.2322e-11	0.934709
TG.17.2_34.3.	-3.35754	-0.00611592	6.01262e-15	0.811035	2.29867e-13	0.971288
TG.17.2_36.2.	-2.48053	0.000560618	1.95553e-06	0.972054	7.13235e-06	0.989474
TG.17.2_36.3.	-2.65412	-0.00999868	4.73819e-08	0.687733	3.09852e-07	0.939864
TG.17.2_36.4.	-2.3044	0.00207053	8.24773e-08	0.893078	4.99893e-07	0.978274
TG.17.2_38.5.	-3.1576	0.0239255	6.95634e-09	0.178598	5.76217e-08	0.763942
TG.17.2_38.6.	-3.15696	-0.0228981	6.72871e-16	0.278572	4.18021e-14	0.824108
TG.17.2_38.7.	-3.90436	-0.0116511	1.98329e-13	0.42479	6.56795e-12	0.839933
TG.18.0_32.1.	-0.324997	-0.0283112	0.400624	0.376646	0.420952	0.836699
TG.18.0_32.2.	-1.24828	-0.00262221	2.92173e-06	0.928793	9.68066e-06	0.978274
TG.18.0_34.2.	1.89259	-0.000908192	1.96606e-06	0.90709	7.13235e-06	0.978274
TG.18.0_34.3.	-0.142925	0.000597746	0.308758	0.952529	0.327192	0.984838
TG.18.0_36.1.	-0.341059	-0.00630132	0.104217	0.786566	0.115615	0.956142
TG.18.0_36.2.	2.5407	-0.00649913	2.15497e-05	0.471655	4.91293e-05	0.864991
TG.18.0_36.3.	2.73458	-0.000893967	8.67508e-06	0.896933	2.31802e-05	0.978274
TG.18.0_36.4.	1.2844	-0.00401822	0.000550277	0.386295	0.000838919	0.836699
TG.18.0_36.5.	-1.18289	0.0250764	0.000641967	0.0750336	0.00096978	0.611339
TG.18.0_38.6.	-0.822825	-0.00830728	0.00222518	0.418575	0.00302163	0.836699
TG.18.0_38.7.	-2.55518	-0.0204917	2.53635e-06	0.17957	8.57527e-06	0.763942
TG.18.1_28.1.	-0.810769	-0.0153573	0.0476136	0.56086	0.0543999	0.929158
TG.18.1_30.0.	2.97181	-0.00347909	3.28672e-06	0.761955	1.04711e-05	0.944906
TG.18.1_30.1.	2.35196	-0.0139499	0.000231493	0.0640059	0.000387381	0.568053
TG.18.1_30.2.	0.111289	-0.016283	0.555672	0.302743	0.575352	0.836699
TG.18.1_32.0.	4.94429	-0.00412579	3.94369e-08	0.579635	2.72224e-07	0.934709
TG.18.1_32.1.	5.28657	-0.00153761	1.4318e-05	0.745021	3.55802e-05	0.944906
TG.18.1_32.2.	3.37563	0.000322901	1.25945e-06	0.955232	5.0248e-06	0.984959
TG.18.1_32.3.	0.231041	-0.00814205	0.171206	0.163473	0.185785	0.763942
TG.18.1_33.0.	0.141281	-0.026505	0.748733	0.370891	0.759429	0.836699
TG.18.1_33.1.	2.29396	-0.0209829	0.00251588	0.119553	0.0033886	0.710071
TG.18.1_33.2.	0.909579	-0.00787571	0.0153244	0.385261	0.0183083	0.836699
TG.18.1_33.3.	-1.50942	-0.00290534	0.000285889	0.868372	0.000467391	0.978274
TG.18.1_34.1.	7.66359	-0.000479269	2.60317e-07	0.914986	1.32018e-06	0.978274
TG.18.1_34.2.	6.78832	-0.000174612	1.14674e-08	0.971268	8.64551e-08	0.989474
TG.18.1_34.3.	4.04376	-0.00116603	3.04722e-06	0.769339	9.8985e-06	0.948787
TG.18.1_34.4.	0.782154	-0.000660639	0.00365527	0.898379	0.00479332	0.978274
TG.18.1_35.2.	1.53215	0.0023158	0.00109052	0.692197	0.00158015	0.939864
TG.18.1_35.3.	-0.0664441	0.00687202	0.677248	0.301266	0.691154	0.836699
TG.18.1_36.0.	0.459237	0.0113007	0.0207285	0.385748	0.0243547	0.836699
TG.18.1_36.1.	3.88889	0.000752135	5.20869e-06	0.921888	1.51387e-05	0.978274
TG.18.1_36.2.	5.75533	-0.000812105	8.11067e-08	0.926939	4.97655e-07	0.978274
TG.18.1_36.3.	5.45038	0.00137351	2.42297e-06	0.76429	8.30494e-06	0.944906
TG.18.1_36.4.	3.88285	0.00249287	3.14867e-05	0.594878	6.77442e-05	0.936359
TG.18.1_36.5.	1.56836	0.000364363	0.00129222	0.927017	0.00184022	0.978274
TG.18.1_36.6.	-1.10494	-0.00901341	0.0125093	0.24837	0.0151269	0.819894
TG.18.1_38.5.	1.99054	0.00514284	4.72591e-06	0.321845	1.38981e-05	0.836699
TG.18.1_38.6.	1.10709	-0.00299409	0.00335645	0.607007	0.00442481	0.936359
TG.18.1_38.7.	-1.18604	0.00428696	0.00370387	0.69634	0.00484428	0.939864
TG.18.2_28.0.	-0.711531	-0.00920141	0.0324276	0.615817	0.0379212	0.936359
TG.18.2_30.0.	1.78538	-0.00333781	5.52451e-05	0.692018	0.000108525	0.939864
TG.18.2_30.1.	0.98987	-0.00945206	0.00119924	0.323831	0.0017226	0.836699
TG.18.2_32.0.	3.82406	-0.00526026	1.37037e-05	0.460652	3.42247e-05	0.85648
TG.18.2_32.1.	3.94606	-0.00554165	2.1825e-07	0.186453	1.15306e-06	0.768199
TG.18.2_32.2.	1.94883	-0.00219201	5.91328e-05	0.697806	0.000114801	0.939864
TG.18.2_33.0.	-0.62629	-0.00535992	0.00198985	0.623611	0.00273192	0.936359
TG.18.2_33.1.	1.21679	-0.0166712	0.00124943	0.0352695	0.00178953	0.473755
TG.18.2_33.2.	-0.28729	-0.00727435	0.0193855	0.43519	0.0228308	0.842914
TG.18.2_34.0.	3.34756	-0.00405366	2.80079e-06	0.44184	9.40534e-06	0.842914
TG.18.2_34.1.	6.48507	-0.00120606	1.61135e-07	0.795549	8.80047e-07	0.959628
TG.18.2_34.2.	5.36688	-0.00259287	3.80536e-06	0.463597	1.18204e-05	0.85648
TG.18.2_34.3.	2.55134	-0.00548615	4.5909e-05	0.176613	9.38963e-05	0.763942
TG.18.2_34.4.	-0.592148	-0.00992193	0.0189039	0.139571	0.022423	0.749739
TG.18.2_35.1.	0.729846	0.00437297	0.00140448	0.621326	0.00198303	0.936359
TG.18.2_35.2.	0.281048	-0.00539375	0.0741914	0.579979	0.0838026	0.934709
TG.18.2_35.3.	-1.24913	-0.00843304	0.000312333	0.43915	0.000505634	0.842914
TG.18.2_36.0.	-0.127412	-0.00615093	0.350391	0.483283	0.37052	0.879823
TG.18.2_36.1.	3.03165	-0.00409169	1.1969e-05	0.583018	3.07974e-05	0.934709
TG.18.2_36.2.	4.59994	0.0018678	7.2501e-06	0.742019	2.01302e-05	0.944906
TG.18.2_36.3.	3.89247	0.00142301	0.000153609	0.823217	0.000269765	0.978274
TG.18.2_36.4.	2.30081	0.00578269	0.00179616	0.387905	0.0024797	0.836699
TG.18.2_36.5.	0.106922	-0.00136962	0.708922	0.820626	0.72052	0.978061
TG.18.2_38.4.	0.365678	0.00690012	0.00628708	0.235595	0.00785095	0.819894
TG.18.2_38.5.	0.781073	0.00227333	0.000577697	0.675632	0.000876793	0.939864
TG.18.2_38.6.	-0.0824868	-0.00413589	0.666524	0.308981	0.68161	0.836699
TG.18.3_30.0.	-0.818613	0.00364218	0.00470339	0.797437	0.00599381	0.959628
TG.18.3_32.0.	0.70605	0.00091654	6.01895e-05	0.84939	0.000116397	0.978274
TG.18.3_32.1.	1.06921	-0.00145966	0.000311478	0.809568	0.000505634	0.971288
TG.18.3_33.2.	-3.05012	-0.0088307	2.811e-07	0.575662	1.41118e-06	0.934709
TG.18.3_34.0.	0.531137	-0.0103192	0.0047188	0.139891	0.00599807	0.749739
TG.18.3_34.1.	3.32399	0.00432355	2.36958e-06	0.431973	8.17834e-06	0.842914
TG.18.3_34.2.	2.3609	-0.0011437	4.72059e-05	0.774153	9.53712e-05	0.95001
TG.18.3_34.3.	-0.264428	-0.00455485	0.203961	0.418496	0.219888	0.836699
TG.18.3_35.2.	-1.9717	-0.0130533	1.31433e-05	0.331763	3.30175e-05	0.836699
TG.18.3_36.1.	0.111026	-0.0117704	0.558297	0.0749328	0.576868	0.611339
TG.18.3_36.2.	2.13118	-0.00281345	0.000204338	0.608577	0.000347794	0.936359
TG.18.3_36.3.	1.45021	-8.04449e-06	0.00323766	0.999018	0.00427956	0.999018
TG.18.3_36.4.	-0.0668427	-0.00155731	0.806446	0.853101	0.814642	0.978274
TG.18.3_38.5.	-1.254	-0.0111046	0.00249565	0.255066	0.00337048	0.819894
TG.18.3_38.6.	-1.97619	-0.00888468	0.000692389	0.243653	0.00103339	0.819894
TG.20.0_32.3.	-1.77937	0.0036043	2.12696e-06	0.717183	7.55071e-06	0.944906
TG.20.0_32.4.	-2.10925	0.0130419	4.35412e-05	0.316103	9.01667e-05	0.836699
TG.20.0_34.1.	-0.213223	0.0109975	0.114706	0.416207	0.126686	0.836699
TG.20.1_32.1.	-1.45542	-0.00204958	0.00222148	0.913722	0.00302163	0.978274
TG.20.1_32.2.	-1.96554	-0.04447	6.86692e-08	0.0394117	4.26607e-07	0.489691
TG.20.1_32.3.	-2.81507	-0.00863223	3.32943e-16	0.617395	2.3639e-14	0.936359
TG.20.1_34.0.	-1.96485	0.00539668	0.000313492	0.668235	0.000505863	0.939864
TG.20.1_34.1.	0.697469	0.00156872	0.00948455	0.890809	0.0116968	0.978274
TG.20.1_34.2.	-0.0732567	-0.00131312	0.660858	0.911867	0.677209	0.978274
TG.20.1_34.3.	-2.18139	0.00671387	4.18527e-06	0.700351	1.26834e-05	0.940742
TG.20.2_32.1.	-1.24392	-0.0200429	0.000866789	0.405797	0.00127078	0.836699
TG.20.2_34.1.	0.659752	-0.00485582	0.0108365	0.586919	0.0132004	0.936359
TG.20.2_34.2.	-0.108866	-0.0103379	0.465185	0.213567	0.48469	0.819894
TG.20.2_34.3.	-2.27339	0.0446791	4.54224e-05	0.0195032	9.36719e-05	0.390763
TG.20.2_34.4.	-4.06214	-0.0188939	2.25406e-11	0.274172	4.00096e-10	0.819894
TG.20.2_36.5.	-3.59595	0.0131398	2.1343e-09	0.409929	2.25691e-08	0.836699
TG.20.3_32.0.	-0.561998	0.00144906	0.00207713	0.897672	0.00284389	0.978274
TG.20.3_32.1.	-0.197232	0.0107953	0.0997583	0.326351	0.111166	0.836699
TG.20.3_32.2.	-1.63312	-0.0104033	3.56471e-05	0.375778	7.60369e-05	0.836699
TG.20.3_34.0.	-0.731779	0.000832663	0.000487473	0.939762	0.000747759	0.978274
TG.20.3_34.1.	1.87732	-0.00874648	1.03143e-05	0.133306	2.70429e-05	0.749739
TG.20.3_34.2.	1.14191	-0.00822352	0.000228602	0.03138	0.000385137	0.433218
TG.20.3_34.3.	-1.20684	-0.00095016	1.21202e-05	0.91815	3.0891e-05	0.978274
TG.20.3_36.3.	0.295043	-0.0050394	0.0190535	0.425881	0.0225406	0.839933
TG.20.3_36.4.	-1.09376	0.00984982	0.00160272	0.141818	0.00222501	0.749739
TG.20.3_36.5.	-2.77751	0.00248579	2.26511e-05	0.899132	5.09393e-05	0.978274
TG.20.4_30.0.	-1.21156	0.00452342	0.000343197	0.612949	0.000546695	0.936359
TG.20.4_32.0.	0.489914	-0.00838501	0.00417573	0.318374	0.00539049	0.836699
TG.20.4_32.1.	0.565065	-0.00109505	0.00597313	0.832923	0.00749658	0.978274
TG.20.4_32.2.	-1.08623	0.00532531	0.000443475	0.619126	0.000688773	0.936359
TG.20.4_33.2.	-2.99199	0.0282872	2.00458e-09	0.00871156	2.16582e-08	0.224356
TG.20.4_34.0.	0.263547	0.00886632	0.0381314	0.403759	0.0443824	0.836699
TG.20.4_34.1.	2.9119	0.0039925	3.18868e-06	0.437503	1.02907e-05	0.842914
TG.20.4_34.2.	2.05067	0.00209353	4.97526e-05	0.681007	9.93054e-05	0.939864
TG.20.4_34.3.	-0.460034	0.00607395	0.00444229	0.57342	0.00569025	0.934709
TG.20.4_35.3.	-3.59567	0.0192419	2.66975e-15	0.0521495	1.10572e-13	0.536073
TG.20.4_36.2.	2.28724	-0.00251006	2.46024e-06	0.536425	8.37494e-06	0.908963
TG.20.4_36.3.	1.53023	-0.000537754	0.000222526	0.879417	0.000377458	0.978274
TG.20.4_36.4.	0.117215	-0.00147802	0.600715	0.781582	0.618127	0.954413
TG.20.4_36.5.	-1.48354	-0.015111	0.00271134	0.145168	0.0036224	0.750848
TG.20.5_34.0.	-1.97082	0.0136549	0.000293033	0.100956	0.0004775	0.685554
TG.20.5_34.1.	0.96453	-0.00302603	0.0130251	0.409522	0.0157123	0.836699
TG.20.5_34.2.	0.178031	0.00211753	0.473422	0.670746	0.49224	0.939864
TG.20.5_36.2.	0.216908	-0.00272729	0.404772	0.735007	0.424413	0.944906
TG.20.5_36.3.	-0.323545	-0.00899853	0.258264	0.261023	0.275445	0.819894
TG.22.0_32.4.	-4.12264	-0.00537857	4.07987e-08	0.616439	2.77766e-07	0.936359
TG.22.1_32.5.	-4.10118	0.0035629	1.13568e-15	0.73963	6.27147e-14	0.944906
TG.22.4_32.0.	-2.23331	0.00677817	8.3192e-07	0.614734	3.53388e-06	0.936359
TG.22.4_32.2.	-3.5564	0.000520366	3.5347e-07	0.933113	1.75675e-06	0.978274
TG.22.4_34.2.	-0.68887	-0.00458382	0.00230021	0.515017	0.003115	0.895413
TG.22.5_32.0.	-0.683896	0.0103844	0.00986648	0.223273	0.0121377	0.819894
TG.22.5_32.1.	-0.536042	0.0116622	0.0776512	0.267062	0.0875116	0.819894
TG.22.5_34.1.	1.79438	-0.000406459	0.000458509	0.931184	0.00070642	0.978274
TG.22.5_34.2.	0.894637	0.00430993	0.00198165	0.413568	0.00272821	0.836699
TG.22.5_34.3.	-1.52139	0.0127657	0.00125739	0.24559	0.00179576	0.819894
TG.22.6_32.0.	-0.25154	0.00543825	0.563434	0.664935	0.580968	0.939864
TG.22.6_32.1.	-0.0200805	0.00575283	0.969114	0.415629	0.969114	0.836699
TG.22.6_34.1.	2.0618	0.000178485	0.0106217	0.968541	0.0130024	0.989474
TG.22.6_34.2.	1.23963	-0.00181524	0.0410567	0.748103	0.0475646	0.944906
TG.22.6_34.3.	-1.23935	0.00976155	0.0426653	0.308392	0.0493131	0.836699
Choline	2.27962	0.0818247	4.96825e-05	9.96505e-05	9.93054e-05	0.00495263

### Sheet: Plasma_proteins
protein	intercept_coefficient	time_coefficient	tempRT_coefficient	timetempRT_coefficient	intercept_pvalue	time_pvalue	tempRT_pvalue	timetempRT_pvalue	intercept_pvalue_adj	time_pvalue_adj	tempRT_pvalue_adj	timetempRT_pvalue_adj
A1L4H1	5.0913	0.00521615	-0.15475	-0.00063813	2.75591e-60	0.718993	0.140825	0.986832	1.7042e-58	1	1	1
A6NIZ1;P61224;P62834	4.34287	0.0308353	-0.143586	0.0225897	8.02167e-31	0.24469	0.367953	0.55151	8.04981e-30	1	1	1
A6NJS3	5.76155	0.000850954	-0.0198924	0.020684	1.41787e-20	0.989583	0.959646	0.825389	9.06172e-20	1	1	1
B9A064	13.3426	-0.0525453	-0.0805523	-0.0359421	3.46515e-25	0.311413	0.795583	0.627907	2.80151e-24	1	1	1
O00187	6.66168	0.0306194	0.120884	-0.0140442	1.31697e-15	0.0971293	0.271939	0.590251	6.84827e-15	1	1	1
O00391	8.20131	0.0249457	-0.0164103	-0.00789369	8.33437e-41	0.141889	0.871232	0.743712	1.40213e-39	1	1	1
O00533;O00533-2	5.6292	0.043049	0.0693389	-0.0512019	1.89204e-14	0.0560547	0.60218	0.110435	9.39042e-14	1	1	1
O14786;O14786-2	5.75242	0.0552907	0.446312	-0.0210278	4.05367e-32	0.102185	0.0307102	0.661784	4.37491e-31	1	1	1
O14791;O14791-2	12.5766	-0.000536247	-0.0118063	-0.00599966	3.55056e-15	0.967067	0.879752	0.746966	1.81332e-14	1	1	1
O15143	4.33321	0.00888025	-0.0204067	-0.00545072	2.15225e-42	0.493631	0.793973	0.769905	3.93948e-41	1	1	1
O43759	4.37781	-0.00543026	0.00387985	-0.00475179	4.7228e-71	0.465915	0.84241	0.819096	9.0048e-69	1	1	1
O43866	7.75025	-0.0733842	-0.196158	-0.0792764	1.63166e-13	0.44606	0.734464	0.565532	7.7614e-13	1	1	1
O60462;O60462-2;O60462-3;O60462-4;O60462-5	4.46787	-0.0238293	-0.0220082	0.0241866	1.98426e-65	0.340047	0.456641	0.373189	1.81599e-63	1	1	1
O60812;P07910;P07910-2;P07910-3;P07910-4	4.61834	-0.0468827	-0.202736	0.0383127	6.36333e-61	0.100545	0.372343	0.24986	4.41191e-59	1	1	1
O60814;P57053;P58876;P62807;Q5QNW6;Q5QNW6-2;Q93079;Q99877;Q99879;Q99880	4.49838	0.0138292	-0.178965	0.0570532	1.5841e-17	0.726641	0.453638	0.317294	8.90524e-17	1	1	1
O75531	4.44084	-0.0205646	-0.143306	0.0191494	3.06754e-76	0.211185	0.0699129	0.246187	1.00265e-73	1	1	1
O75636	10.2489	0.00378751	0.15577	-0.0800258	3.79063e-11	0.844364	0.182984	0.00542778	1.69394e-10	1	1	0.785342
O75874	4.3833	0.0319047	0.00881498	-0.0268769	4.26619e-63	0.187852	0.35268	0.375232	3.36588e-61	1	1	1
O75882-2;O75882-3	10.5922	0.0672591	0.144148	-0.0480529	1.58942e-53	0.0021668	0.255903	0.114692	6.061e-52	0.198306	1	1
O95479	4.97061	0.0321274	-0.0802448	-0.015805	1.11373e-19	0.355667	0.70052	0.750491	6.88707e-19	1	1	1
O95497;Q9NY84;Q9NY84-2;Q9NY84-5	5.75517	-0.00955106	0.289617	0.0489391	1.85291e-08	0.853897	0.354936	0.510692	7.72215e-08	1	1	1
O95897	4.69841	-0.0116312	-0.196197	0.067745	8.63265e-18	0.711253	0.301874	0.137016	4.92556e-17	1	1	1
P00325	4.7627	0.0147059	-0.154016	0.0123786	1.33948e-08	0.518492	0.262449	0.703625	5.60278e-08	1	1	1
P00338;P00338-3;P00338-4	6.15651	0.0236719	0.17181	-0.052364	9.35116e-57	0.955892	0.97373	0.353491	4.27909e-55	1	1	1
P00352	4.73634	0.0445801	-0.12672	-0.0312778	3.45288e-22	0.161059	0.504949	0.489937	2.40127e-21	1	1	1
P00390;P00390-2;P00390-3;P00390-4;P00390-5	5.93653	0.0244729	0.193743	-0.060543	3.35287e-56	0.867456	0.995114	0.278837	1.44743e-54	1	1	1
P00450	13.7888	0.0344061	0.160006	-0.0497025	1.66447e-18	0.0918187	0.189464	0.0890642	9.91745e-18	1	1	1
P00488	10.8897	-0.0031671	-0.0513771	0.0245479	5.29038e-10	0.814504	0.526988	0.207275	2.30122e-09	1	1	1
P00533;P00533-3;P00533-4	4.4666	0.0103862	0.0163462	-0.0495195	2.96896e-41	0.515173	0.865017	0.0350093	5.1462e-40	1	1	1
P00558	4.99053	0.0593998	-0.214456	0.035986	2.62448e-43	0.0682064	0.664497	0.670183	5.40973e-42	1	1	1
P00734	12.4882	-0.137633	0.0399113	0.010177	4.57427e-35	0.0440928	0.92133	0.915903	5.65726e-34	1	1	1
P00736	10.3575	-0.00103357	0.086146	0.0583046	5.14342e-11	0.977827	0.700057	0.276318	2.28508e-10	1	1	1
P00738	14.8585	-0.0120052	-0.106969	-0.00281701	2.50466e-37	0.622302	0.466827	0.935732	3.60418e-36	1	1	1
P00739;P00739-2	14.9813	-0.00641234	0.115086	-0.000675834	2.45018e-15	0.719804	0.286546	0.978909	1.25414e-14	1	1	1
P00740	11.1286	0.0357019	-0.225126	-0.00117351	3.72624e-22	0.151368	0.133019	0.973457	2.58352e-21	1	1	1
P00742	11.2908	-0.00497037	-0.0859077	0.0324672	4.12296e-20	0.84482	0.574296	0.374054	2.59158e-19	1	1	1
P00746	8.70261	0.0497118	-0.0352536	-0.0278789	6.59416e-75	0.0352262	0.201503	0.431857	1.88593e-72	1	1	1
P00747	13.8842	-0.00341996	-0.109781	0.0113271	1.64018e-39	0.765688	0.11659	0.492227	2.64277e-38	1	1	1
P00748	10.3797	0.0176012	-0.189367	0.0664505	1.80025e-13	0.518561	0.250086	0.0928143	8.54559e-13	1	1	1
P00751	14.0015	0.0381435	0.11465	-0.0183676	4.94083e-14	0.0070088	0.164865	0.34746	2.41037e-13	0.485944	1	1
P00915	6.1675	0.187208	-0.103502	-0.106856	5.99119e-13	9.99621e-05	0.697775	0.0970443	2.79752e-12	0.0175933	1	1
P00918	6.15821	0.284204	0.0298379	-0.182716	1.13931e-13	3.23181e-08	0.908712	0.00477778	5.45344e-13	1.70504e-05	1	0.780826
P00966	4.36184	-0.00772028	-0.06336	0.0062103	7.35539e-43	0.434883	0.289267	0.661469	1.43839e-41	1	1	1
P01008	12.7355	-0.0114963	0.170887	0.00299732	2.65481e-57	0.526648	0.122873	0.908511	1.41261e-55	1	1	1
P01009	13.5791	-0.00741109	-0.0562482	-0.0135472	8.13082e-43	0.433018	0.324017	0.318937	1.57655e-41	1	1	1
P01011	14.2762	-0.0218215	-0.0861849	0.0507664	4.82639e-16	0.189071	0.385532	0.0354038	2.58009e-15	1	1	1
P01019	13.0212	0.0202283	0.316089	-0.0284648	6.00657e-42	0.4117	0.0369635	0.421368	1.09072e-40	1	1	1
P01023	16.2309	-0.0197615	-0.0385435	0.00229979	1.55127e-16	0.296554	0.733425	0.93197	8.43064e-16	1	1	1
P01024	15.1119	-0.0126156	-0.113585	0.0372944	6.35707e-31	0.595974	0.428635	0.276858	6.43583e-30	1	1	1
P01031	12.872	0.0291183	0.0393138	-0.0453445	3.75285e-20	0.0636744	0.671668	0.0444302	2.37197e-19	1	1	1
P01033	5.15553	0.0761301	0.560944	-0.0570373	2.64658e-17	0.38329	0.288866	0.649652	1.48053e-16	1	1	1
P01034	6.25096	0.00818615	0.496225	-0.088036	1.8131e-35	0.624784	0.600797	0.561056	2.31753e-34	1	1	1
P01042	9.85635	0.132831	0.679739	-0.0913611	1.33387e-39	0.0108341	0.0295936	0.212638	2.17993e-38	0.688569	1	1
P01042-2	14.3089	0.0263251	0.0768606	-0.00733104	1.05208e-53	0.030936	0.286927	0.668445	4.15028e-52	0.994154	1	1
P01137	4.44145	-0.0175959	0.241283	0.0744279	5.61768e-12	0.655357	0.311013	0.191227	2.56041e-11	1	1	1
P01591	11.5287	0.0446014	0.21862	-0.149157	3.83663e-15	0.344114	0.439801	0.030435	1.95506e-14	1	1	1
P01593	10.5956	-0.0948316	-0.134125	0.0137174	9.27188e-29	0.0408459	0.623976	0.833209	8.73007e-28	1	1	1
P01594	10.3757	0.0409073	-0.0277641	0.0067801	4.94452e-27	0.364298	0.918228	0.916214	4.31796e-26	1	1	1
P01596	9.62978	0.00103138	-0.711391	0.0223268	1.31272e-23	0.991757	0.241275	0.876564	9.72007e-23	1	1	1
P01598	10.5893	0.00883692	0.263854	-0.0905604	4.36461e-36	0.905237	0.557278	0.399371	5.77238e-35	1	1	1
P01601	9.4375	-0.0600459	-0.123239	-0.041929	9.21727e-57	0.0645285	0.253778	0.609839	4.27909e-55	1	1	1
P01602	8.48318	-0.0735323	-0.0421304	0.00801413	3.40887e-09	0.299258	0.920723	0.93665	1.44703e-08	1	1	1
P01603	6.94102	0.0125747	0.314781	-0.0369841	7.29743e-16	0.885034	0.54874	0.767201	3.86493e-15	1	1	1
P01604	9.82579	-0.0399675	0.22436	0.00138245	6.09094e-17	0.331345	0.36427	0.981196	3.33399e-16	1	1	1
P01605	9.87954	0.0390462	0.0563169	-0.02917	4.24685e-17	0.236802	0.775057	0.535036	2.33017e-16	1	1	1
P01608	10.8209	-0.0470669	0.0320091	0.0979617	9.77289e-19	0.393176	0.922825	0.217105	5.8535e-18	1	1	1
P01609	6.23964	0.0379766	0.467552	-0.0548212	1.09752e-15	0.552323	0.227019	0.549874	5.77273e-15	1	1	1
P01610	8.46526	0.033033	-0.0252174	-0.105315	4.81988e-26	0.620296	0.949948	0.274573	4.05437e-25	1	1	1
P01611	11.5585	0.0419411	-0.0134899	-0.0463235	7.23161e-32	0.350885	0.960112	0.472421	7.73174e-31	1	1	1
P01612	10.9776	-0.101204	-0.487432	0.0554546	1.1814e-14	0.012218	0.0422509	0.323793	5.92774e-14	0.7026	1	1
P01613	12.0255	-0.113324	-0.637496	0.279132	2.88102e-18	0.398104	0.43009	0.150376	1.69891e-17	1	1	1
P01614	12.7295	0.0262135	0.0235249	-0.0320126	2.00335e-26	0.427038	0.905419	0.498424	1.71032e-25	1	1	1
P01615	9.22531	0.0258546	0.137536	0.0111632	3.06122e-10	0.574843	0.619356	0.865419	1.34177e-09	1	1	1
P01616	7.17526	0.0197044	0.00903412	-0.0691681	2.44351e-13	0.632095	0.970841	0.243484	1.15511e-12	1	1	1
P01617	8.60364	0.0302165	-0.551137	-0.112271	2.85906e-21	0.781856	0.404643	0.476194	1.89062e-20	1	1	1
P01619	7.97523	0.0407502	-0.0431548	0.00157185	7.77252e-11	0.2171	0.826446	0.973245	3.43975e-10	1	1	1
P01621	9.50039	0.0490626	0.38857	-0.127959	2.00889e-51	0.825095	0.949777	0.249561	6.3838e-50	1	1	1
P01623	14.1209	0.0132317	-0.00297936	-0.0545636	3.82759e-53	0.701144	0.988585	0.27514	1.39008e-51	1	1	1
P01624	12.0162	-0.193879	-0.78047	0.088277	2.2161e-22	0.0494556	0.184661	0.526019	1.55535e-21	1	1	1
P01625	14.7859	0.0146494	0.0575435	-0.00267241	1.10575e-13	0.17468	0.372047	0.861249	5.30391e-13	1	1	1
P01700	8.40625	-0.126473	-0.409985	-0.0763749	6.77421e-10	0.51365	0.72488	0.783201	2.92994e-09	1	1	1
P01701	8.81778	-0.0576813	0.48991	-0.100233	6.46557e-36	0.286061	0.75667	0.620329	8.45327e-35	1	1	1
P01703	6.29333	0.0330815	1.01372	-0.225024	4.93617e-27	0.497238	0.639573	0.335471	4.31796e-26	1	1	1
P01707	7.35768	0.00123813	0.624178	-0.106946	2.35524e-12	0.974969	0.0110448	0.063165	1.07992e-11	1	1	1
P01708	9.60139	0.0280355	0.343862	-0.0506606	2.15894e-09	0.216312	0.0137638	0.120072	9.23298e-09	1	1	1
P01709	5.00522	0.0380781	-0.0676805	0.0370826	2.03651e-06	0.179386	0.688501	0.358136	8.26159e-06	1	1	1
P01713	8.60089	0.0658929	0.334987	-0.216267	1.67313e-11	0.481345	0.551478	0.110728	7.53568e-11	1	1	1
P01714	13.0042	-0.0197869	-0.105088	0.0408481	3.02526e-18	0.377619	0.435275	0.205397	1.77938e-17	1	1	1
P01717	13.7675	-0.0825759	-0.519899	0.0900527	2.62085e-43	0.115339	0.101292	0.230987	5.40973e-42	1	1	1
P01719	8.35453	-0.0472364	-0.131813	0.0155239	2.31343e-06	0.0813267	0.411963	0.684119	9.36836e-06	1	1	1
P01721;P06317	7.53713	0.0661186	0.174404	-0.0137742	2.54583e-20	0.0587456	0.400224	0.779639	1.61801e-19	1	1	1
P01742;P01761;P06326	5.43725	0.246061	1.43118	-0.261762	1.18796e-08	0.121964	0.135626	0.249995	4.97813e-08	1	1	1
P01743	10.6646	0.00393033	0.0838542	-0.0293233	3.72095e-35	0.904233	0.670465	0.53291	4.6522e-34	1	1	1
P01762	9.85355	0.0862043	1.58656	-0.177279	1.48686e-15	0.526811	0.0574586	0.365975	7.71414e-15	1	1	1
P01763	10.5719	-0.0560185	-0.632186	0.159651	7.72695e-21	0.307553	0.059113	0.0459649	5.03683e-20	1	1	1
P01764	10.6648	-0.0484909	-0.00732132	-0.0303522	6.83799e-71	0.0165231	0.448682	0.546431	1.20349e-68	0.804357	1	1
P01765	10.9308	-0.0718807	0.0997837	0.0469438	1.63627e-26	0.100522	0.701162	0.449709	1.40744e-25	1	1	1
P01766	11.1745	0.0227746	0.465996	-0.082243	1.46286e-62	0.623218	0.345381	0.30059	1.07969e-60	1	1	1
P01767	10.0727	0.0038156	-0.0142635	0.0399789	1.21737e-09	0.898147	0.936504	0.350711	5.24546e-09	1	1	1
P01770	8.35327	-0.0748555	0.289878	0.0667121	5.70014e-27	0.304867	0.509323	0.524248	4.9589e-26	1	1	1
P01771	8.155	0.0705078	0.773986	-0.215134	5.06666e-13	0.703122	0.489635	0.421265	2.37066e-12	1	1	1
P01772	9.90214	0.0758837	0.347059	-0.0783496	3.40291e-23	0.0942984	0.201024	0.225369	2.4717e-22	1	1	1
P01775	12.8396	0.000872436	-0.0297974	0.0118715	1.33012e-13	0.972234	0.843197	0.740833	6.34022e-13	1	1	1
P01776	5.99226	-0.122204	0.243944	0.0121363	6.7023e-18	0.185842	0.659448	0.926699	3.87244e-17	1	1	1
P01778	4.51895	-0.0339901	0.110347	-0.0151748	3.39332e-52	0.089876	0.643233	0.757354	1.12521e-50	1	1	1
P01780	9.29979	0.00618245	0.0654783	0.064022	4.66871e-22	0.883591	0.796738	0.29322	3.21747e-21	1	1	1
P01781	12.213	0.0186736	0.132804	-0.0235297	6.0274e-28	0.589732	0.52439	0.635648	5.4943e-27	1	1	1
P01824	4.62074	-0.00267547	-0.0859425	-0.0187763	1.1923e-12	0.920952	0.596519	0.627205	5.53342e-12	1	1	1
P01825	8.37823	-0.019449	0.543646	-0.154122	5.92637e-14	0.725404	0.107162	0.0565876	2.87278e-13	1	1	1
P01833	7.60249	0.100175	0.0878949	-0.14695	2.65157e-20	0.256312	0.867997	0.247111	1.68055e-19	1	1	1
P01834	14.1684	-0.0552234	-0.589572	0.0910365	8.11552e-31	0.29631	0.0675143	0.231446	8.10843e-30	1	1	1
P01854	4.55175	-0.0296356	-0.237079	0.0710562	4.3743e-16	0.236267	0.117294	0.0504892	2.34389e-15	1	1	1
P01857	13.7515	0.0498626	0.00315331	-0.0299211	3.24871e-36	0.159806	0.988107	0.553657	4.34681e-35	1	1	1
P01859	15.0426	-0.0038091	-0.00530781	0.0242501	1.05606e-68	0.862003	0.740798	0.761201	1.27172e-66	1	1	1
P01860	13.6877	0.00328027	0.10476	-0.038346	3.97608e-29	0.888972	0.460039	0.258262	3.79053e-28	1	1	1
P01861	10.9406	0.170983	0.469114	-0.106823	2.68883e-53	0.0557095	0.697322	0.381293	1.00853e-51	1	1	1
P01871;P01871-2	15.6199	-0.0239415	-0.287812	0.0755888	9.85578e-20	0.340424	0.0601845	0.0390247	6.11112e-19	1	1	1
P01876	13.6789	0.0155891	0.16032	-0.0553025	4.31858e-31	0.700863	0.512503	0.344327	4.39152e-30	1	1	1
P01877	14.3088	0.000891366	0.102422	-0.0531959	9.32727e-16	0.962632	0.372335	0.0554427	4.91723e-15	1	1	1
P01880;P01880-2	9.79789	0.0376475	0.0543853	0.0251674	0.000305679	0.193712	0.752457	0.540542	0.00122272	1	1	1
P01889;P18463;P30460;P30462;P30475;P30480;P30486;Q29718;Q29836;Q31610;Q95365	5.37787	-0.0300455	-0.171167	0.0619694	2.13852e-27	0.440153	0.465857	0.269883	1.90387e-26	1	1	1
P01891;P01892;P04439;P05534;P10314;P10316;P13746;P13746-2;P16188;P16189;P16190;P18462;P30443;P30447;P30450;P30453;P30455;P30456;P30457;P30459;P30508;P30512;Q29960;Q29960-2;Q95604	5.85091	0.0666183	-0.108633	0.0259601	1.84733e-08	0.0368755	0.562616	0.561306	7.71292e-08	1	1	1
P02042	5.18479	0.347462	0.560325	-0.290838	1.7032e-14	4.48049e-08	0.0880918	0.000423462	8.49002e-14	1.70856e-05	1	0.355653
P02533	8.67366	-0.0195686	-0.171948	-0.00241832	2.85508e-44	0.527892	0.359696	0.956738	6.28118e-43	1	1	1
P02538	10.8459	0.0164335	0.0221722	-0.00738298	4.67192e-39	0.562218	0.896647	0.856029	7.37197e-38	1	1	1
P02647	15.4618	-0.0457985	-0.134341	0.0186812	2.98586e-105	3.64718e-05	0.0905807	0.246286	6.83166e-102	0.00834476	1	1
P02649	13.4988	0.00343325	0.0199713	-0.0420741	2.27078e-25	0.940797	0.942783	0.52658	1.8622e-24	1	1	1
P02652	14.2779	-0.00232691	-0.239083	-0.0136653	1.67298e-71	0.873549	0.120446	0.836041	3.82778e-69	1	1	1
P02654	12.7905	-0.0245717	0.0496457	-0.0223949	4.33294e-16	0.310591	0.731941	0.517194	2.32718e-15	1	1	1
P02655	11.3796	-0.010965	-0.409799	0.105147	3.7471e-22	0.917599	0.522203	0.491089	2.59014e-21	1	1	1
P02656	9.57136	-0.0139421	0.956338	-0.183618	1.66904e-22	0.901252	0.163026	0.259758	1.18228e-21	1	1	1
P02671;P02671-2	14.3834	0.00579399	0.0594104	-0.0302007	2.39607e-94	0.499638	0.581275	0.219844	1.82741e-91	1	1	1
P02675	13.9148	-0.0374474	0.0753117	-0.00411003	2.37246e-41	0.384035	0.770923	0.946842	4.17553e-40	1	1	1
P02679-2	14.2935	-0.0145917	0.0958194	-0.0218662	1.70368e-56	0.549927	0.515721	0.533912	7.56967e-55	1	1	1
P02730	4.79921	0.222946	-0.222912	-0.0430102	6.44653e-41	8.36236e-05	0.180367	0.660223	1.09257e-39	0.0159442	1	1
P02741	8.11115	0.00972185	-0.0732365	-0.0254452	7.95598e-05	0.88105	0.851108	0.784249	0.000318797	1	1	1
P02743	13.2657	-0.0101158	0.0801384	-0.0516104	4.37554e-14	0.638851	0.536423	0.0988146	2.14373e-13	1	1	1
P02745	10.1052	-0.0595904	0.0172954	0.0804986	7.03071e-18	0.0845875	0.932605	0.103324	4.04178e-17	1	1	1
P02746	11.7159	-0.0163472	-0.0674984	0.0365598	6.05441e-24	0.312869	0.487121	0.117968	4.5418e-23	1	1	1
P02747	12.681	0.0487752	0.253662	-0.079697	1.38985e-14	0.0185609	0.0401398	0.00770384	6.95837e-14	0.832693	1	0.881319
P02748	12.6996	-0.00188167	-0.0865481	0.0204885	3.13728e-09	0.865575	0.198635	0.20127	1.33422e-08	1	1	1
P02749	13.1954	0.0198924	0.155389	-0.125894	9.24954e-33	0.642612	0.547764	0.0451186	1.03234e-31	1	1	1
P02750	11.0152	-0.0506484	-0.146351	0.00941739	9.35533e-10	0.0397029	0.313988	0.784525	4.03868e-09	1	1	1
P02751;P02751-3	13.1705	-0.0802914	0.132866	0.0600304	1.17912e-28	0.00068576	0.322912	0.0643255	1.10116e-27	0.0871677	1	1
P02753	12.0183	-0.0466461	-0.169493	0.0411836	2.92958e-29	0.140215	0.369915	0.360657	2.82822e-28	1	1	1
P02760	12.6795	0.0263817	0.242809	0.00962437	1.77769e-92	0.0240176	9.38417e-05	0.686434	1.01684e-89	0.896398	0.07157	1
P02763	12.7865	-0.0919636	-0.289605	0.0753909	3.96945e-09	0.00168141	0.0870801	0.062223	1.68187e-08	0.174866	1	1
P02765	13.0577	-0.0351632	-0.19043	0.0298958	3.97321e-101	0.0184573	0.0349788	0.0696756	4.54535e-98	0.832693	1	1
P02766	14.2473	-0.0182593	-0.0954888	0.00412594	1.1503e-15	0.182536	0.244868	0.831752	6.03645e-15	1	1	1
P02768	15.6318	0.0152392	-0.0413997	-0.0598485	2.02995e-44	0.495761	0.758307	0.0666447	4.50925e-43	1	1	1
P02774	12.5924	-0.0428482	0.0128811	-0.0786228	3.36037e-32	0.0745383	0.927842	0.0240284	3.64385e-31	1	1	1
P02775	7.27551	-0.108637	1.04234	0.11329	3.6398e-06	0.109805	0.0123154	0.240776	1.47135e-05	1	1	1
P02776;P10720	8.40124	0.00245782	2.41544	0.196526	1.3785e-05	0.968361	4.30077e-08	0.0306131	5.56263e-05	1	4.92008e-05	1
P02786	8.46383	0.0369827	0.117981	-0.00130217	5.87601e-34	0.0509951	0.294335	0.961037	6.72215e-33	1	1	1
P02787	15.7658	-0.000883163	0.0629112	-0.00968797	5.41941e-25	0.912211	0.195447	0.400161	4.29052e-24	1	1	1
P02788;P02788-2	10.132	0.164632	0.691955	-0.252691	7.59793e-18	0.0147827	0.0837282	0.00940857	4.35691e-17	0.751619	1	1
P02790	14.5226	-0.0216531	0.0704124	-0.0495181	3.88396e-39	0.480443	0.702884	0.263245	6.17117e-38	1	1	1
P03950	4.35909	-0.00677754	0.0550448	0.0229194	4.24543e-32	0.726474	0.637708	0.411928	4.56035e-31	1	1	1
P03951	6.81233	-0.0379653	-0.00612767	0.106184	1.99829e-30	0.332792	0.979226	0.0632368	1.97073e-29	1	1	1
P03952	11.4242	0.0344611	0.0562279	-0.0291408	1.9849e-15	0.0129005	0.486186	0.133386	1.02055e-14	0.709128	1	1
P04003	11.8422	0.120499	0.314191	-0.108192	2.93015e-38	0.0105863	0.25617	0.103541	4.32528e-37	0.688569	1	1
P04004	14.9796	0.0166709	-0.013285	0.00716277	8.23328e-22	0.160066	0.85073	0.670379	5.58983e-21	1	1	1
P04040	5.86867	0.201977	0.0966006	-0.142183	2.08438e-24	5.38775e-09	0.574424	0.00106656	1.58969e-23	4.10906e-06	1	0.406714
P04066	6.90668	-0.0107589	-0.220476	0.0408628	6.16456e-08	0.696947	0.187673	0.30346	2.54594e-07	1	1	1
P04070	7.79672	0.0707863	0.297644	-0.0382069	4.77162e-13	0.0559857	0.177007	0.463829	2.23719e-12	1	1	1
P04075	6.30951	0.0606106	0.0174204	-0.0457552	1.51152e-41	0.0285166	0.914943	0.243025	2.70184e-40	0.970574	1	1
P04083	4.91501	-0.0713293	-0.127118	0.0702252	2.27147e-22	0.229054	0.72093	0.409449	1.58934e-21	1	1	1
P04114	14.1652	-0.0142518	-0.0738372	0.035108	3.87143e-14	0.255436	0.325829	0.0533128	1.90491e-13	1	1	1
P04180	9.09873	-0.0364893	-0.0163527	0.00651874	3.83755e-27	0.134581	0.910246	0.850428	3.37705e-26	1	1	1
P04196	13.352	0.0477458	0.0542544	-0.0410569	1.00042e-17	0.0278342	0.669828	0.179316	5.67981e-17	0.96492	1	1
P04206	5.07209	-0.0983618	0.257667	-0.0290991	2.8977e-36	0.0414916	0.583923	0.792198	3.89996e-35	1	1	1
P04207	6.80418	0.0152438	0.0753875	-0.0136364	1.84868e-07	0.608	0.672622	0.748161	7.55317e-07	1	1	1
P04208	11.7331	-0.0307341	0.520452	-0.152756	1.62457e-21	0.72245	0.320247	0.222156	1.08368e-20	1	1	1
P04209	12.0683	-0.0417506	0.511508	-0.0618205	7.37464e-24	0.575065	0.256871	0.563328	5.49615e-23	1	1	1
P04217	12.663	-0.0254258	-0.206437	0.0303768	5.91803e-27	0.208611	0.0919497	0.29344	5.12896e-26	1	1	1
P04259	6.59476	-0.0431012	-0.47073	0.0344136	4.88621e-25	0.155682	0.0118845	0.426185	3.88182e-24	1	1	1
P04264	11.5983	0.0142606	0.123469	-0.0139867	6.30857e-28	0.497356	0.3302	0.642095	5.72778e-27	1	1	1
P04275	9.21447	-0.196018	0.375387	0.201773	2.799e-09	3.24847e-07	0.0642269	9.21867e-05	1.19479e-08	9.29063e-05	1	0.210923
P04278;P04278-2	7.58019	0.0395083	0.359656	-0.13793	4.58765e-09	0.439661	0.243642	0.0634158	1.93663e-08	1	1	1
P04406	6.51144	0.075659	-0.235105	-0.0176432	3.564e-29	0.107873	0.403222	0.79183	3.4119e-28	1	1	1
P04430	9.88596	0.664063	3.00267	-0.694717	1.95955e-32	0.0633281	0.395511	0.0451883	2.14519e-31	1	1	1
P04433	14.6584	0.000820205	0.135395	-0.0510401	2.64908e-48	0.982039	0.539014	0.332956	7.57636e-47	1	1	1
P04434	10.2941	-0.120641	0.0838503	0.158834	5.00676e-47	0.464664	0.132298	0.266958	1.33203e-45	1	1	1
P04745;P04746;P19961	4.81549	-0.00113368	0.23458	0.00501402	2.67908e-17	0.97212	0.233085	0.914164	1.49505e-16	1	1	1
P04792	4.7291	-0.0702806	-0.075633	0.106691	2.23369e-45	0.51834	0.167399	0.129426	5.32362e-44	1	1	1
P04908;P0C0S8;P20671;Q7L7L0;Q93077;Q96KK5;Q99878;Q9BTM1	6.25597	-0.163564	-0.701286	0.156322	1.3494e-43	0.0635312	0.414858	0.0912338	2.94041e-42	1	1	1
P05019;P05019-2;P05019-3	7.10884	-0.0197217	-0.0972757	0.0116082	1.70195e-11	0.507244	0.585955	0.784678	7.65043e-11	1	1	1
P05062	6.2879	-0.056057	-0.0708269	0.069418	1.116e-07	0.102985	0.72807	0.156653	4.576e-07	1	1	1
P05067;P05067-10;P05067-3;P05067-4;P05067-5;P05067-6;P05067-7;P05067-8;P05067-9	4.38927	0.00257656	-0.0164988	0.0313955	5.77713e-15	0.896203	0.88951	0.27021	2.92435e-14	1	1	1
P05090	12.0934	-0.0314982	0.075959	-0.08324	8.71822e-14	0.363883	0.714589	0.0971181	4.19943e-13	1	1	1
P05091	4.39827	-0.0112137	0.0148166	-0.00941072	1.94642e-24	0.539366	0.892679	0.719324	1.49444e-23	1	1	1
P05106	4.5099	0.0201169	-0.315553	0.0606745	4.05137e-31	0.446441	0.0517587	0.114234	4.15674e-30	1	1	1
P05109	6.40485	-0.000175459	0.0259625	0.00952403	1.12933e-11	0.995181	0.881807	0.818912	5.09646e-11	1	1	1
P05121	4.66062	-0.00100891	0.0567184	0.00266881	3.08051e-07	0.973771	0.758428	0.951526	1.25413e-06	1	1	1
P05141	4.86906	-0.00518553	-0.21818	-0.00695644	4.01866e-17	0.91633	0.464269	0.921783	2.21026e-16	1	1	1
P05154	10.369	0.0509722	0.249958	-0.0715297	5.88793e-21	0.00354483	0.0158281	0.00422606	3.84902e-20	0.311945	1	0.780826
P05155	14.0327	0.0168039	0.0914507	-0.045753	8.77841e-37	0.281653	0.329919	0.0442662	1.23221e-35	1	1	1
P05156	12.1922	0.0199715	-0.00259036	0.0195008	2.23851e-27	0.263738	0.980649	0.444825	1.98516e-26	1	1	1
P05160	9.41223	0.0399266	0.337565	-0.0700008	2.43748e-33	0.0406436	0.00486644	0.0133475	2.7746e-32	1	1	1
P05164;P05164-2;P05164-3	4.62718	0.0848657	0.0166585	0.0375943	1.54355e-24	0.0179015	0.9367	0.453546	1.1891e-23	0.832693	1	1
P05387	4.36303	-0.00719184	-0.032519	0.0149384	9.10051e-66	0.987169	0.833077	0.569392	9.05303e-64	1	1	1
P05452	10.5613	0.0107488	0.0583074	-0.0285592	1.41687e-38	0.665395	0.697111	0.425057	2.1612e-37	1	1	1
P05543	11.8308	0.0429294	0.120899	-0.0107294	5.52272e-23	0.0658134	0.382372	0.744004	3.97358e-22	1	1	1
P05546	14.0509	0.0084788	-0.0386255	0.00297085	2.59228e-70	0.552085	0.653722	0.884887	3.95409e-68	1	1	1
P05783	4.44763	-0.0134272	-0.169454	0.0214439	4.08437e-67	0.882665	0.137018	0.387063	4.45002e-65	1	1	1
P05787	5.93711	-0.206211	-0.576873	0.172438	2.88153e-38	0.0269415	0.925646	0.117761	4.28113e-37	0.94834	1	1
P06276	10.5683	0.00750023	-0.0515607	0.0233105	6.21943e-14	0.655789	0.610182	0.33494	3.00847e-13	1	1	1
P06310	6.66676	-0.0281972	0.0691257	0.0282329	2.23633e-08	0.555018	0.809392	0.679327	9.30315e-08	1	1	1
P06311	8.28199	-0.000257082	0.28577	-0.0274343	3.85356e-14	0.993677	0.147348	0.55553	1.9002e-13	1	1	1
P06314	7.92859	-0.0171957	0.335353	-0.113145	1.43465e-19	0.653178	0.149389	0.0434373	8.84766e-19	1	1	1
P06318	9.45513	0.102079	0.249646	-0.0597068	9.25215e-24	0.0122832	0.295669	0.293918	6.87302e-23	0.7026	1	1
P06396	13.5351	0.0156886	0.0409981	-0.02704	3.94771e-21	0.29548	0.647718	0.209151	2.58807e-20	1	1	1
P06396-2	6.03721	-0.109166	-0.241277	0.161153	1.0078e-30	0.0211554	0.387878	0.0185003	9.98197e-30	0.864349	1	1
P06454;P06454-2	4.41572	-0.00605541	-0.0817669	0.0232963	6.24913e-24	0.834949	0.640863	0.577277	4.67255e-23	1	1	1
P06681	11.7756	-0.00104943	-0.0836184	0.0209309	3.22071e-10	0.933694	0.272719	0.249293	1.40898e-09	1	1	1
P06702	5.78006	0.0531769	-0.103285	-0.0451711	6.79447e-18	0.478908	0.819189	0.675156	3.9158e-17	1	1	1
P06727	11.3584	-0.0744201	-0.12649	0.0127193	8.89256e-21	0.014158	0.475136	0.762568	5.78016e-20	0.736217	1	1
P06732	4.77955	0.0361568	0.00544024	-0.041475	1.17006e-15	0.570848	0.98869	0.650615	6.12608e-15	1	1	1
P06733	6.39107	-0.0303397	-0.455208	0.121902	1.88248e-35	0.428168	0.0531224	0.0308027	2.39284e-34	1	1	1
P06748;P06748-2;P06748-3	6.07462	-0.296341	-1.40391	0.334182	4.58739e-19	0.00190536	0.0132114	0.013416	2.77671e-18	0.189542	1	1
P06753-2	4.76284	0.0520987	-0.0895548	0.0835922	1.25381e-42	0.0380839	0.448096	0.328988	2.35141e-41	1	1	1
P06887	6.47399	-0.0309327	-0.445091	-0.0146009	1.60626e-07	0.565718	0.172462	0.849494	6.57444e-07	1	1	1
P06888	6.0429	-0.00336392	0.290458	0.00828269	1.40431e-39	0.954002	0.339239	0.945492	2.27876e-38	1	1	1
P06899;P23527;P33778;Q16778;Q8N257	5.80335	-0.1264	-0.759961	0.156041	4.18542e-46	0.209175	0.208499	0.0445598	1.05233e-44	1	1	1
P07093-2;P07093-3	4.35988	-0.00685713	-0.0609873	0.00916285	3.05122e-33	0.518329	0.341536	0.547599	3.45603e-32	1	1	1
P07148	4.82105	0.0271603	0.0991673	0.0227072	5.79202e-22	0.608997	0.756833	0.766209	3.9677e-21	1	1	1
P07195	5.30959	0.0336951	-0.077657	0.00595615	4.72552e-62	0.0548846	0.574491	0.876454	3.37875e-60	1	1	1
P07225	11.5434	0.0265111	0.06691	-0.0259596	1.12942e-84	0.347654	0.84859	0.3933	5.16824e-82	1	1	1
P07237	5.43928	-0.0700649	0.106312	0.00765635	1.59672e-23	0.15401	0.717199	0.912818	1.17849e-22	1	1	1
P07333	4.67952	0.120088	0.393085	-0.031009	4.61009e-19	0.06321	0.307767	0.734563	2.78308e-18	1	1	1
P07355;P07355-2	5.23944	-0.0381625	-0.122087	0.0472931	1.97359e-24	0.195314	0.488897	0.262644	1.51023e-23	1	1	1
P07357	9.85359	-0.136992	-0.591018	0.171656	6.68224e-37	0.00102332	0.0159206	0.00380037	9.43764e-36	0.117067	1	0.780826
P07358	11.883	0.0080016	-0.0595349	0.00876227	1.77772e-12	0.442839	0.342587	0.556357	8.20158e-12	1	1	1
P07359	6.50325	-0.0785203	-0.329867	0.084105	5.77208e-22	0.0556502	0.177635	0.149785	3.96592e-21	1	1	1
P07360	11.8281	-0.0422008	-0.0448137	0.0195455	1.67253e-27	0.0160632	0.66143	0.423848	1.49483e-26	0.798971	1	1
P07737	5.93515	0.0316583	-0.668845	0.0624427	3.32113e-23	0.626697	0.0933267	0.505886	2.42524e-22	1	1	1
P07738	4.44197	0.228195	0.3065	-0.170663	4.02805e-24	3.45984e-09	0.11362	0.000466328	3.05171e-23	3.95805e-06	1	0.355653
P07942	4.60188	-0.00870305	0.0883907	-0.0117165	7.05138e-23	0.81962	0.700948	0.830794	5.04174e-22	1	1	1
P07996	6.97471	0.0307946	2.07734	0.207857	2.43224e-05	0.54451	1.34944e-08	0.00595656	9.79746e-05	1	3.08752e-05	0.785342
P08107	4.94942	-0.0814338	-0.333083	0.067512	9.93503e-51	0.0848878	0.427864	0.218751	3.03085e-49	1	1	1
P08185	11.9892	0.0186514	0.0305609	-0.0822395	9.88378e-74	0.479191	0.0973259	0.108045	2.51268e-71	1	1	1
P08238	4.48188	-0.0276194	-0.135628	0.0211288	8.6351e-69	0.151417	0.277543	0.359556	1.09762e-66	1	1	1
P08246	5.66659	0.0669415	0.255527	-0.0271842	2.27722e-16	0.0488236	0.205735	0.569403	1.23174e-15	1	1	1
P08253	6.19123	0.0190709	-0.0966645	0.0348423	2.7744e-34	0.627717	0.684077	0.53911	3.23868e-33	1	1	1
P08493	6.94265	0.018907	0.276268	-0.193497	6.80573e-13	0.773519	0.485525	0.0443026	3.17139e-12	1	1	1
P08514;P08514-2	4.44145	0.0250469	-0.074485	0.0133671	2.42303e-31	0.403407	0.679902	0.75611	2.51995e-30	1	1	1
P08519	8.51944	0.0521315	-0.0548528	0.00840662	6.25561e-05	0.0895315	0.762606	0.845825	0.000251103	1	1	1
P08571	8.80532	0.0435898	0.111589	-0.0484213	2.39144e-34	0.0992388	0.478567	0.199758	2.80596e-33	1	1	1
P08581;P08581-2	4.71212	0.0108414	0.213768	-0.0112269	7.82991e-28	0.801285	0.413154	0.856552	7.08096e-27	1	1	1
P08603	13.4607	-0.0261504	-0.112403	0.0300249	1.05588e-14	0.0197523	0.0907763	0.058811	5.30959e-14	0.838853	1	1
P08637	6.73498	0.0136144	0.0889689	-0.0508832	4.35504e-10	0.67943	0.65318	0.283062	1.89797e-09	1	1	1
P08670	4.65747	-0.0503339	-0.251746	0.0506244	3.51975e-58	0.188206	0.378252	0.181537	1.91743e-56	1	1	1
P08697	13.4018	-0.000447494	0.0942076	-0.0309122	4.71732e-36	0.96605	0.141103	0.0448137	6.203e-35	1	1	1
P08709;P08709-2	4.58654	-0.00279763	-0.0853232	0.0165392	8.92503e-59	0.765904	0.749567	0.659671	5.23602e-57	1	1	1
P08727	6.41363	0.00727304	0.00254508	-0.022358	2.05217e-31	0.867483	0.992286	0.721933	2.15383e-30	1	1	1
P08729	5.48297	0.0675312	-0.305547	-0.172747	3.22179e-14	0.476347	0.592741	0.207827	1.59211e-13	1	1	1
P08758	4.72132	-0.0687729	-0.253338	0.0589581	6.10538e-47	0.206313	0.699898	0.346738	1.59164e-45	1	1	1
P08779	6.9892	-0.0127216	-0.311946	0.00196128	5.57216e-30	0.686579	0.105231	0.965433	5.44833e-29	1	1	1
P09172	7.79393	0.00542989	-0.170569	0.0169279	1.92533e-12	0.832673	0.2724	0.645687	8.84571e-12	1	1	1
P09486	4.76694	-0.0476256	0.194448	0.0327697	6.75141e-08	0.0929161	0.249642	0.413648	2.78328e-07	1	1	1
P09651;P09651-2;P09651-3	4.682	-0.0697566	-0.271063	0.0500986	5.5997e-24	0.0133271	0.103907	0.20474	4.22091e-23	0.709128	1	1
P09871	11.5011	0.0197697	0.0707171	-0.0137655	7.82203e-12	0.120063	0.350539	0.444746	3.55095e-11	1	1	1
P09960	4.37255	0.0128435	0.257391	-0.0375795	3.89588e-25	0.738465	0.27068	0.498315	3.10584e-24	1	1	1
P09972	4.64199	-0.0527193	-0.350445	0.0831137	2.5144e-32	0.0119294	0.00592951	0.00617629	2.7395e-31	0.7026	1	0.785342
P0C0L4	14.0635	0.0142285	0.0485399	0.010587	1.20864e-15	0.48663	0.692367	0.717091	6.31361e-15	1	1	1
P0CG05	15.395	-0.0564227	0.195456	-0.0512801	1.00483e-47	0.185356	0.444627	0.400703	2.76993e-46	1	1	1
P0CG47;P0CG48;P62979;P62987	5.01461	0.011546	-0.693593	0.0840181	1.15117e-39	0.222146	0.0995517	0.371696	1.89488e-38	1	1	1
P0DJI9	4.78647	-0.0183219	-0.125174	0.0217941	3.69534e-05	0.304791	0.24371	0.392444	0.000148593	1	1	1
P10599	4.3629	-0.00770717	0.0125143	-0.00870525	3.2609e-43	0.553217	0.873053	0.641475	6.66155e-42	1	1	1
P10619	4.36291	-0.00779103	0.00462391	-0.005376	9.53009e-43	0.517568	0.949137	0.755872	1.81707e-41	1	1	1
P10643	11.8795	-0.00869394	-0.0373208	0.0290062	3.24942e-26	0.606109	0.712737	0.232968	2.74342e-25	1	1	1
P10809	4.36569	-0.00821537	0.0340556	-0.0168754	2.31179e-63	0.270142	0.803703	0.562136	1.88906e-61	1	1	1
P10909;P10909-2;P10909-4;P10909-5	13.886	0.00927351	0.00190809	0.0202346	3.08624e-52	0.474339	0.980461	0.27887	1.03843e-50	1	1	1
P11021	6.34667	-0.00695405	-0.0363736	0.0406318	1.32435e-63	0.590385	0.420966	0.338873	1.12226e-61	1	1	1
P11142;P11142-2	5.38757	0.0773995	-0.013314	-0.0167669	9.94584e-26	0.161355	0.967879	0.831695	8.27494e-25	1	1	1
P11150	4.85377	-0.0229345	0.0670737	-0.0326891	1.01684e-21	0.682491	0.84284	0.685557	6.86293e-21	1	1	1
P11217;P11217-2	4.40558	0.00976144	0.00700508	-0.0196902	6.18704e-10	0.504155	0.93625	0.347455	2.68105e-09	1	1	1
P11226	5.08483	0.156562	0.938613	-0.321214	1.50027e-14	0.0305653	0.0313814	0.00256244	7.49479e-14	0.994154	1	0.586286
P11279	5.01299	0.00224971	-0.0430548	-0.052055	8.96536e-21	0.964173	0.886627	0.470772	5.81098e-20	1	1	1
P11597	8.68178	-0.0196922	-0.252128	0.0611662	2.84491e-17	0.608976	0.27855	0.269949	1.57226e-16	1	1	1
P11717	4.83217	0.0204836	0.183913	-0.0246675	7.16105e-27	0.326679	0.146479	0.410171	6.18282e-26	1	1	1
P12109	6.33125	-0.119517	-0.556677	0.154816	6.09347e-19	0.0262318	0.0824453	0.0438744	3.66891e-18	0.937787	1	1
P12111	6.56509	-0.000851988	-0.0649235	0.0157294	1.61695e-09	0.947599	0.406082	0.39807	6.92805e-09	1	1	1
P12259	9.61764	-0.00855729	0.00553601	-0.0072367	2.60892e-17	0.717938	0.968973	0.831014	1.46304e-16	1	1	1
P12273	5.4735	-0.0314018	-0.0659395	0.00202067	3.64102e-25	0.334387	0.735438	0.965324	2.92304e-24	1	1	1
P12814;P12814-2;P12814-3	4.61749	-0.0361617	-0.433063	0.133187	8.47831e-33	0.252272	0.026056	0.00476641	9.50901e-32	1	1	0.780826
P12830	6.19621	-0.0099587	-0.124619	0.0682739	2.42729e-29	0.8176	0.632788	0.274724	2.35324e-28	1	1	1
P12955	7.26337	0.00148052	-0.18022	0.0788466	3.38879e-38	0.965725	0.388377	0.116953	4.97023e-37	1	1	1
P13224;P13224-2	4.78028	0.107355	-0.505906	-0.0344753	1.33873e-22	0.0472219	0.118589	0.651767	9.54208e-22	1	1	1
P13591-1;P13591-4	6.81172	0.0204196	-0.0747152	0.0222278	1.07399e-44	0.391156	0.602608	0.51641	2.45729e-43	1	1	1
P13639	4.57694	-0.0439568	-0.210158	0.0353282	1.10115e-60	0.123509	0.281991	0.288833	7.19841e-59	1	1	1
P13645	10.169	0.0264157	0.148236	-0.0706001	2.02805e-34	0.371727	0.405296	0.0999945	2.41676e-33	1	1	1
P13647	7.67259	-0.0117414	-0.177128	-0.0270287	2.09362e-35	0.687888	0.317011	0.52054	2.64652e-34	1	1	1
P13671	9.88739	0.0419711	0.112484	0.0092376	1.87142e-28	0.23843	0.597697	0.855508	1.73352e-27	1	1	1
P13796	6.95948	0.00749804	-0.12053	-0.00205544	3.55399e-18	0.775109	0.446325	0.956391	2.08501e-17	1	1	1
P14543;P14543-2	5.7948	-0.0402569	0.00290767	0.11843	1.50504e-17	0.225073	0.98829	0.0151257	8.4816e-17	1	1	1
P14618	6.51023	-0.0570167	-0.31871	0.0446918	1.08353e-24	0.361599	0.39794	0.618265	8.46112e-24	1	1	1
P14618-2	5.00457	-0.0900223	-0.314375	0.087339	6.84865e-23	0.143863	0.39504	0.322624	4.91214e-22	1	1	1
P14625	6.22435	-0.0311232	0.158819	-0.0153141	1.56264e-15	0.639853	0.691591	0.872379	8.08895e-15	1	1	1
P14780	4.74828	-0.0121035	0.122038	0.0674127	3.54009e-08	0.692564	0.507628	0.128234	1.47e-07	1	1	1
P14923	4.64086	0.0919616	-0.0288713	-0.0665324	5.59595e-20	0.176728	0.943544	0.495008	3.50782e-19	1	1	1
P15144	6.80675	0.000902048	0.0611225	-0.00897041	2.40953e-28	0.949635	0.478177	0.661691	2.22299e-27	1	1	1
P15151;P15151-2;P15151-3;P15151-4	5.54259	-0.0344086	-0.317203	0.0306603	4.21331e-29	0.345672	0.152177	0.55801	3.98349e-28	1	1	1
P15169	9.34349	0.0100051	0.247146	0.0105809	9.43864e-14	0.755197	0.203734	0.817805	4.53689e-13	1	1	1
P15814	13.2886	0.0431921	0.211421	-0.0761327	4.35794e-46	0.942416	0.953401	0.696404	1.0838e-44	1	1	1
P15924;P15924-2	6.70251	-0.0607889	-0.0901743	0.035123	8.02532e-36	0.558787	0.958085	0.816633	1.03157e-34	1	1	1
P16157;P16157-10;P16157-11;P16157-12;P16157-13;P16157-14;P16157-15;P16157-16;P16157-2;P16157-3;P16157-4;P16157-5;P16157-6;P16157-7;P16157-8;P16157-9	4.55835	-0.00384099	0.130383	-0.0195449	1.33836e-24	0.926032	0.602023	0.742803	1.03726e-23	1	1	1
P16284;P16284-2;P16284-3;P16284-4;P16284-5;P16284-6	4.50219	0.0389469	-0.026337	-0.0575324	2.04925e-34	0.17656	0.878701	0.166579	2.42936e-33	1	1	1
P16930	5.10375	-0.0272356	0.114587	-0.00527089	4.73028e-18	0.433426	0.583354	0.91554	2.74692e-17	1	1	1
P17174	4.5764	-0.0148032	-0.140673	0.00516747	8.46867e-35	0.547127	0.344684	0.883738	1.03066e-33	1	1	1
P17858;P17858-2	4.50411	0.0145645	-0.115351	0.0140048	8.83079e-18	0.496134	0.37111	0.647499	5.02608e-17	1	1	1
P17936	7.55194	0.0139929	0.261541	-0.0766212	1.20757e-25	0.669662	0.189127	0.108087	9.97441e-25	1	1	1
P18206;P18206-2	5.20507	0.0379465	-0.00627985	0.0209024	5.51225e-56	0.0621389	0.657929	0.675736	2.33556e-54	1	1	1
P18428	10.1758	-0.011839	-0.089053	0.0291934	2.92338e-09	0.653526	0.57424	0.440015	1.24557e-08	1	1	1
P18669	4.6891	-0.00427503	-0.0563593	0.027433	6.32954e-59	0.656664	0.766704	0.475427	3.81105e-57	1	1	1
P18850	4.36048	0.0140759	-0.0483514	-0.0121997	2.7541e-37	0.349105	0.59269	0.571355	3.93836e-36	1	1	1
P19320;P19320-2	6.4975	-0.00967176	-0.0833235	-0.000827084	1.66026e-70	0.567364	0.31699	0.97897	2.71334e-68	1	1	1
P19338	4.55727	-0.022724	-0.324629	0.121066	2.48445e-46	0.285695	0.729962	0.0659327	6.38699e-45	1	1	1
P19652	12.8619	0.00186	-0.191262	0.0210138	7.65298e-22	0.966265	0.471064	0.739063	5.21132e-21	1	1	1
P19823	13.2427	0.0474291	0.237731	-0.0246726	2.26795e-37	0.0130809	0.0370285	0.354757	3.28422e-36	0.709128	1	1
P19827	13.1778	-0.00936846	0.0167478	0.0138675	5.20429e-16	0.35628	0.782832	0.340102	2.77562e-15	1	1	1
P20742	14.2551	0.00819509	0.0651489	-0.00494076	5.45716e-14	0.644486	0.541822	0.845704	2.65149e-13	1	1	1
P20774	5.0696	-0.0943973	0.054165	0.0641394	3.32834e-23	0.123137	0.882231	0.463386	2.42524e-22	1	1	1
P20851;P20851-2	8.74695	0.045449	0.00409856	0.00952872	4.06048e-38	0.321415	0.988137	0.884801	5.91743e-37	1	1	1
P20930	5.1424	-0.0111613	0.0577578	-0.0485602	1.64312e-21	0.713092	0.751956	0.267701	1.09287e-20	1	1	1
P21333;P21333-2	5.35974	-0.0210332	-0.624026	0.089879	1.98783e-22	0.703744	0.0660894	0.261529	1.39943e-21	1	1	1
P21810	4.37456	-0.00875925	-0.0596625	0.00869248	1.80319e-38	0.406305	0.348543	0.565517	2.71428e-37	1	1	1
P22105;P22105-3	6.91123	0.0191619	0.0515061	-0.0166679	2.67339e-13	0.226748	0.586372	0.460361	1.26118e-12	1	1	1
P22352	9.46317	-0.0339444	-0.00124783	-0.0139032	7.25505e-22	0.184588	0.99347	0.702121	4.95509e-21	1	1	1
P22392;P22392-2	4.63292	0.0328251	-0.433872	0.0285366	5.90747e-55	0.0246796	0.00629118	0.521421	2.45751e-53	0.896398	1	1
P22626;P22626-2	4.45863	-0.0174345	-0.118861	0.0905544	2.18578e-47	0.437098	0.313774	0.144828	5.8836e-46	1	1	1
P22792	11.2658	-0.0358479	0.111129	0.0256497	1.28557e-20	0.0685918	0.341545	0.356624	8.23919e-20	1	1	1
P22891;P22891-2	5.97025	0.186037	0.545556	-0.11257	2.10332e-11	0.00110148	0.0967	0.148741	9.43609e-11	0.120009	1	1
P22897	4.61487	0.156456	0.198598	-0.111825	1.79622e-18	0.00426627	0.530529	0.14218	1.06747e-17	0.348615	1	1
P23083	8.94792	-0.025103	0.0213781	-0.0354247	6.80297e-09	0.544581	0.931419	0.550078	2.86125e-08	1	1	1
P23142;P23142-3	9.26814	-0.0226556	0.0984851	0.0182481	2.18298e-15	0.449111	0.583609	0.669652	1.11988e-14	1	1	1
P23142-4	8.5904	0.00790019	-0.0309364	0.00795519	1.77651e-69	0.591604	0.962777	0.856704	2.39098e-67	1	1	1
P23280	6.24599	-0.0121214	-0.232136	0.0421298	2.11176e-10	0.661006	0.166121	0.289282	9.29173e-10	1	1	1
P23284	4.72223	-0.0451179	-0.32948	0.102298	9.41695e-26	0.339851	0.249854	0.136118	7.8635e-25	1	1	1
P23470;P23470-2	7.08103	0.056972	0.148956	-0.0266502	2.10796e-41	0.0230481	0.314364	0.449278	3.73878e-40	0.896398	1	1
P23526	4.44052	0.0170638	0.00706578	-0.00495569	1.99284e-52	0.545951	0.948025	0.919576	6.90851e-51	1	1	1
P23528	4.97897	0.228268	-0.0812925	-0.204273	3.80618e-20	0.000672624	0.831125	0.0284613	2.39904e-19	0.0871677	1	1
P24592	4.9638	0.0337817	0.444493	-0.0396928	1.05974e-50	0.731469	0.0638039	0.522458	3.19038e-49	1	1	1
P24593	6.60156	-0.00872449	-0.11711	0.0311879	4.62037e-34	0.676285	0.354182	0.301138	5.31226e-33	1	1	1
P24821;P24821-4	5.92249	-0.00275845	-0.116076	0.0608379	5.34506e-18	0.944557	0.627258	0.287783	3.09608e-17	1	1	1
P25311	11.2412	-0.00543577	-0.0287908	-0.00944733	9.02395e-37	0.805573	0.828626	0.765714	1.25895e-35	1	1	1
P25774;P25774-2	5.13009	0.0154836	-0.0396934	-0.028198	1.83783e-14	0.792888	0.910955	0.73896	9.14122e-14	1	1	1
P25789	4.69715	-0.0538062	0.157544	-0.0373538	6.66113e-51	0.00849601	0.790364	0.484034	2.05955e-49	0.571731	1	1
P26038	4.9155	0.0522967	-0.0704754	-0.0857342	1.29103e-45	0.668589	0.0878724	0.242269	3.14241e-44	1	1	1
P26599;P26599-2;P26599-3	4.4948	-0.0230791	-0.190519	0.0235393	2.17859e-60	0.537505	0.207385	0.481743	1.38461e-58	1	1	1
P26641	4.77135	-0.0763637	-0.303179	0.0827781	5.38327e-51	0.171166	0.781966	0.118711	1.68725e-49	1	1	1
P26927	7.6363	0.0397986	0.122975	-0.00131315	9.93762e-21	0.38525	0.654928	0.984004	6.40487e-20	1	1	1
P27169	14.1661	-0.0106809	-0.128158	0.0282416	5.45828e-14	0.325891	0.0531996	0.0728347	2.65149e-13	1	1	1
P27487	6.63578	0.0417403	-0.0435393	0.0131506	1.5814e-22	0.0853323	0.762024	0.701149	1.12368e-21	1	1	1
P27635	4.41797	-0.0172741	-0.120394	0.0157643	1.71636e-44	0.144071	0.092835	0.351024	3.85004e-43	1	1	1
P27918	6.28176	0.0611762	0.541755	-0.14181	1.8757e-12	0.40642	0.22375	0.182055	8.635e-12	1	1	1
P29401	4.991	-0.00764081	-0.604825	0.0187369	1.64701e-25	0.864471	0.0290798	0.771278	1.35552e-24	1	1	1
P29622	11.8746	-0.0462332	-0.0675822	0.0415904	5.11624e-23	0.214344	0.761135	0.433616	3.69273e-22	1	1	1
P30041	6.03779	0.0796808	-0.62874	0.0670983	8.25396e-43	0.0246577	0.140218	0.512328	1.58698e-41	0.896398	1	1
P30043	5.39441	0.390805	0.700749	-0.304298	4.30602e-14	3.72604e-08	0.0566078	0.000861803	2.1142e-13	1.70504e-05	1	0.394361
P30086	4.36997	0.0438516	0.000983628	0.00416515	1.38072e-28	0.233119	0.996441	0.936894	1.28418e-27	1	1	1
P30101	6.00628	-0.0302336	-0.477689	0.108805	1.20331e-32	0.354604	0.0181171	0.0236372	1.33649e-31	1	1	1
P30740	4.32914	0.0358061	-0.0379999	-0.0253016	7.87073e-36	0.148025	0.797363	0.474624	1.01741e-34	1	1	1
P31146	4.77879	0.0519408	-0.10235	-0.0317944	6.06174e-15	0.197391	0.670539	0.579412	3.06165e-14	1	1	1
P31151	4.93672	-0.0441453	-0.0536903	0.0650637	5.95078e-39	0.76073	0.565781	0.507488	9.26216e-38	1	1	1
P31327	5.14755	-0.0685588	-0.235494	0.0213063	4.22905e-40	0.225379	0.505838	0.817448	7.01164e-39	1	1	1
P31944	4.39994	-0.00446339	-0.0717597	-0.00256729	9.00343e-31	0.803134	0.506853	0.920457	8.95646e-30	1	1	1
P31946;P31946-2	6.41719	0.0105664	-0.512189	0.0472342	1.84612e-45	0.416915	0.159452	0.613761	4.44623e-44	1	1	1
P31949	4.59139	-0.0443149	-0.167737	0.0831619	1.60327e-52	0.817725	0.467306	0.0935252	5.6435e-51	1	1	1
P32119	5.77318	0.179484	-0.0711216	-0.169763	2.1551e-11	8.23345e-05	0.777568	0.00653278	9.64944e-11	0.0159442	1	0.786684
P32969	4.58986	-0.0434391	-0.28129	0.0450907	5.7449e-68	0.0979027	0.0385561	0.0637892	6.57217e-66	1	1	1
P33151	7.25556	0.0156506	0.112495	-0.0516292	1.31888e-62	0.736525	0.706303	0.309491	1.00587e-60	1	1	1
P33908	7.91949	-0.0240686	0.122497	0.00528318	1.24141e-15	0.359326	0.43715	0.887771	6.47003e-15	1	1	1
P35030;P35030-2;P35030-3;P35030-4	5.3502	0.0964311	0.112537	-0.0582284	8.28991e-54	0.0189667	0.643608	0.315915	3.3276e-52	0.834535	1	1
P35232	4.36833	-0.00883991	-0.0699607	0.00732741	5.98762e-43	0.374995	0.245766	0.60802	1.20173e-41	1	1	1
P35247	4.32338	-0.00872014	0.0707558	-0.00827102	3.90092e-71	0.19831	0.42858	0.687274	8.11392e-69	1	1	1
P35527	9.31634	-0.0277988	-0.329453	0.0618758	4.00975e-31	0.418621	0.115165	0.212185	4.13257e-30	1	1	1
P35542	13.5563	-0.023163	-0.107861	-0.0119163	2.07882e-13	0.130596	0.238971	0.58271	9.84747e-13	1	1	1
P35555	4.81671	-0.0264594	-0.113799	-0.016348	1.1451e-28	0.328343	0.484514	0.673026	1.07376e-27	1	1	1
P35579	5.3858	-0.0128449	0.180673	-0.0580293	4.07833e-29	0.633072	0.992904	0.734101	3.87188e-28	1	1	1
P35858	11.9929	0.0190483	0.138047	0.00433848	4.975e-28	0.318045	0.230271	0.873314	4.55312e-27	1	1	1
P35908	8.41361	-0.00901425	0.124156	0.0088917	1.97397e-22	0.788946	0.540891	0.853919	1.39396e-21	1	1	1
P35916;P35916-1;P35916-3	5.33483	-0.0890585	0.00723145	-0.0148893	2.24971e-24	0.10084	0.982145	0.846808	1.71008e-23	1	1	1
P36871;P36871-2	4.40371	-0.0141828	-0.0719262	0.00919993	1.24478e-76	0.255193	0.334646	0.569353	4.74678e-74	1	1	1
P36955	12.0828	0.0254855	0.0688598	-0.0290173	1.04167e-36	0.217689	0.57786	0.3268	1.44444e-35	1	1	1
P37802	5.33577	-0.132196	-0.56174	0.0929569	2.48739e-43	0.0352445	0.217142	0.239106	5.30583e-42	1	1	1
P37837	4.38108	0.0304237	0.0960192	-0.0549339	9.79754e-70	0.651874	0.200587	0.0173376	1.40105e-67	1	1	1
P39060;P39060-1;P39060-2	6.41951	-0.0268462	0.100188	0.0439778	3.49412e-19	0.646416	0.776134	0.600841	2.12057e-18	1	1	1
P40189;P40189-2;P40189-3	4.48486	-0.00418365	-0.0235313	0.0555836	2.84367e-52	0.411961	0.263284	0.269635	9.71093e-51	1	1	1
P40197	4.67486	0.0200882	-0.386502	0.113252	1.54519e-42	0.066374	0.906236	0.16318	2.85113e-41	1	1	1
P40227	4.32426	-0.000953961	-0.00847248	-0.0105731	2.94828e-37	0.935919	0.905707	0.535956	4.18985e-36	1	1	1
P40925;P40925-2	4.32848	0.0734459	0.047959	-0.0593319	1.22799e-20	0.000472316	0.685381	0.0396641	7.89224e-20	0.0675412	1	1
P41222	8.27374	-0.041315	0.0810568	0.0359907	1.61376e-36	0.282541	0.725508	0.513976	2.21095e-35	1	1	1
P42765	4.36678	-0.00724898	-0.0440471	0.0146163	8.63543e-35	0.645225	0.642789	0.519025	1.04539e-33	1	1	1
P43121	6.3572	-0.00605469	0.165335	-0.0198783	7.11406e-35	0.878312	0.490274	0.727605	8.75106e-34	1	1	1
P43251	10.3163	0.0339889	0.196312	-0.0504276	5.86987e-16	0.0704492	0.0817354	0.0611541	3.12332e-15	1	1	1
P43652	11.3844	-0.0614151	-0.182728	0.0525715	3.20362e-48	0.0345072	0.289018	0.202049	9.04923e-47	1	1	1
P48735	4.36184	-0.00772028	-0.06336	0.0062103	7.35539e-43	0.434883	0.289267	0.661469	1.43839e-41	1	1	1
P48740	8.12031	-0.01618	0.0861899	-0.00780028	3.29927e-19	0.486435	0.537364	0.814419	2.00764e-18	1	1	1
P48740-2;P48740-4	9.14503	0.0712742	0.0191569	0.0128565	1.15949e-24	0.161792	0.949706	0.859038	9.02353e-24	1	1	1
P49257	4.76282	-0.0558784	-0.263161	0.0583155	1.07502e-16	0.00204227	0.0138544	0.021512	5.85629e-16	0.194696	1	1
P49641;P49641-1;P49641-2	5.17657	0.0168885	-0.00153707	-0.000272429	1.6683e-16	0.641031	0.994367	0.995809	9.04519e-16	1	1	1
P49747	4.88453	0.051154	0.268402	-0.0300788	9.37766e-19	0.250171	0.315775	0.63571	5.63152e-18	1	1	1
P49908	10.6068	-0.00620002	0.0537993	-0.0405823	3.02052e-22	0.763115	0.663827	0.172578	2.107e-21	1	1	1
P50995	4.38278	-0.0219896	-0.0840319	0.0204906	7.40549e-31	0.0610185	0.229427	0.218958	7.46421e-30	1	1	1
P51884	10.7905	-0.0160837	-0.110989	0.0113678	1.90641e-32	0.65976	0.61429	0.828363	2.09705e-31	1	1	1
P52272;P52272-2	4.50887	-0.033292	-0.0880816	0.0218396	1.25356e-51	0.364663	0.891261	0.660893	4.03963e-50	1	1	1
P54289;P54289-2;P54289-3;P54289-4;P54289-5	5.243	0.0535536	0.234547	-0.041889	6.37832e-11	0.0761143	0.192714	0.326814	2.82821e-10	1	1	1
P54802	6.3686	0.0301699	0.0251845	0.00737375	3.48852e-23	0.201022	0.858047	0.826051	2.52586e-22	1	1	1
P55056	8.60484	0.00455313	0.203639	-0.0760757	5.46299e-08	0.853951	0.174576	0.0357094	2.26437e-07	1	1	1
P55058	10.3398	0.00933457	0.104543	0.0102754	1.33099e-17	0.58161	0.306461	0.671596	7.5379e-17	1	1	1
P55072	4.39166	0.0529056	-0.075038	-0.056956	1.34191e-24	0.0910258	0.686693	0.202557	1.03726e-23	1	1	1
P55285;P55285-2	5.32676	-0.0249921	-0.114668	-0.0170036	5.21151e-41	0.51111	0.512427	0.857068	8.96537e-40	1	1	1
P55290	7.02989	0.0189977	0.0195859	-0.0430829	1.02325e-21	0.332173	0.867366	0.127739	6.88589e-21	1	1	1
P58335;P58335-2;P58335-4	6.12665	0.0253009	0.359284	-0.0406638	1.28788e-13	0.505876	0.1201	0.455717	6.15173e-13	1	1	1
P60174;P60174-1	4.2968	0.0795152	0.106874	-0.0372824	1.20283e-47	0.0483707	0.943649	0.545678	3.27627e-46	1	1	1
P60660;P60660-2	4.62834	-0.037827	-0.300333	0.0729182	3.51627e-57	0.922381	0.52719	0.0689846	1.78783e-55	1	1	1
P60709	8.32061	-0.0235968	-0.536216	0.0657875	1.23073e-58	0.713426	0.0770388	0.326899	7.03977e-57	1	1	1
P61626	8.14588	8.08882e-05	0.0235464	0.0849772	4.83366e-14	0.999052	0.954178	0.385988	2.36312e-13	1	1	1
P61769	7.70187	-0.011739	-0.328302	0.0402405	2.10713e-19	0.780435	0.198945	0.505983	1.28907e-18	1	1	1
P61978;P61978-2;P61978-3	4.89648	-0.0958949	-0.330075	0.0587166	1.41662e-53	0.00650422	0.26486	0.213194	5.4936e-52	0.465052	1	1
P61981	4.39936	-0.014859	-0.248101	0.131974	5.63725e-57	0.0219234	0.114141	0.0014873	2.74426e-55	0.880012	1	0.425368
P62081	4.70473	-0.0607363	-0.377768	0.0620511	2.37678e-58	0.125094	0.0782548	0.0978355	1.32636e-56	1	1	1
P62158	4.36208	-0.00739801	-0.0658694	0.0434567	2.86702e-35	0.741379	0.626691	0.182031	3.60425e-34	1	1	1
P62258;P62258-2	4.87884	0.0183825	-0.227466	-0.0120953	3.04026e-23	0.709233	0.445624	0.864546	2.22952e-22	1	1	1
P62328	4.36115	-0.00937729	-0.0219388	0.0164998	1.88844e-31	0.644975	0.857971	0.572925	2.00035e-30	1	1	1
P62491;Q15907	4.36184	-0.00772028	-0.06336	0.0062103	7.35539e-43	0.434883	0.289267	0.661469	1.43839e-41	1	1	1
P62736;P63267;P68032	6.16368	-0.0305077	-0.616763	0.109021	3.56453e-25	0.525379	0.0371628	0.118508	2.8717e-24	1	1	1
P62805	7.08068	-0.109842	-0.323517	0.0959986	3.82103e-49	0.138099	0.938794	0.261651	1.10665e-47	1	1	1
P62857	4.57817	-0.0450991	-0.263649	0.0465325	7.90807e-35	0.0432682	0.0500405	0.143262	9.67575e-34	1	1	1
P62899;P62899-2;P62899-3	4.81302	-0.0784167	-0.322249	0.0580622	3.26323e-53	0.04275	0.289388	0.223133	1.20424e-51	1	1	1
P62937	5.05798	-0.115856	-0.274119	0.0770513	2.58552e-18	0.0557324	0.445402	0.368815	1.5286e-17	1	1	1
P63104	5.30211	0.112395	-0.542951	0.0462767	9.42263e-25	0.0386502	0.0956108	0.546314	7.38321e-24	1	1	1
P63261	6.32236	-0.112829	-0.624733	0.181523	3.37631e-45	0.575697	0.848511	0.0468208	7.96391e-44	1	1	1
P67936	4.5117	-0.0266099	-0.273112	0.0807893	8.06599e-18	0.128168	0.0111355	0.00195145	4.61375e-17	1	1	0.496103
P68104;Q5VTE0	5.52885	-0.155707	-0.558973	0.108118	6.1217e-47	0.00454079	0.254056	0.119529	1.59164e-45	0.358253	1	1
P68363	5.78168	-0.0312397	-0.442464	0.0866879	1.13121e-45	0.760693	0.461387	0.297034	2.78301e-44	1	1	1
P68871	12.7155	0.269294	0.156697	-0.175773	1.33951e-21	9.25544e-08	0.545389	0.00617839	8.96142e-21	3.02521e-05	1	0.785342
P69905	11.319	0.263146	0.185902	-0.17975	8.91344e-28	1.07218e-09	0.378594	0.000754548	8.02912e-27	2.45315e-06	1	0.394361
P78417	6.57417	0.0908428	0.147771	-0.0386995	4.44567e-09	0.0246823	0.532886	0.493096	1.88017e-08	0.896398	1	1
P80108	10.3459	0.0424892	-0.000359376	-0.00765045	1.0491e-21	0.178156	0.998475	0.864409	7.03912e-21	1	1	1
P80188;P80188-2	4.42286	0.0120567	0.111557	0.0138018	2.78149e-17	0.694907	0.546931	0.75411	1.54467e-16	1	1	1
P80419	9.37126	-0.0646579	0.169647	-0.0213987	1.64608e-54	0.100094	0.685209	0.815783	6.72541e-53	1	1	1
P80723;P80723-2	6.01051	-0.189313	-0.163055	0.0907983	3.85146e-48	0.000145003	0.523579	0.213415	1.07465e-46	0.0236976	1	1
P80748	12.0209	0.0145874	0.0384214	-0.0255396	2.69976e-10	0.289974	0.640956	0.196503	1.18562e-09	1	1	1
P81605;P81605-2	4.56608	0.00381797	0.335476	-0.0551412	1.96032e-26	0.929707	0.203373	0.378627	1.67986e-25	1	1	1
P83593	12.9588	-0.0647706	-0.4556	0.146778	1.03178e-25	0.237688	0.168985	0.0651283	8.55327e-25	1	1	1
P98160	6.5776	0.0498003	-0.0717472	0.0331402	5.8457e-57	0.033455	0.836925	0.582864	2.78645e-55	1	1	1
Q01459	6.43479	0.0342076	0.116742	-0.00856918	3.19459e-21	0.367942	0.608801	0.874577	2.10035e-20	1	1	1
Q01469	5.02385	0.0414074	-0.257008	-0.0302768	4.16238e-46	0.383758	0.0766044	0.675003	1.05233e-44	1	1	1
Q01518;Q01518-2	4.3887	0.00300167	-0.134955	0.0315967	1.82607e-36	0.861545	0.19757	0.205635	2.47221e-35	1	1	1
Q02413	4.63788	-0.0295427	0.429406	-0.00462704	2.35557e-18	0.573224	0.177859	0.950958	1.39626e-17	1	1	1
Q03591	10.3263	0.0141973	-0.0138525	-0.0178989	6.90947e-14	0.537192	0.920033	0.586596	3.3352e-13	1	1	1
Q04695	6.75334	-0.0412599	-0.0944028	-0.0174176	1.07666e-60	0.0572717	0.268816	0.724834	7.19841e-59	1	1	1
Q04756	9.3102	-0.0110341	-0.0352077	0.0355934	2.89854e-12	0.685716	0.829743	0.363411	1.32637e-11	1	1	1
Q06033;Q06033-2	11.0568	0.0268556	0.0507084	0.0600712	4.15078e-11	0.349623	0.767829	0.14638	1.85127e-10	1	1	1
Q06830	5.55929	-0.120088	-0.794031	0.0494795	4.27947e-43	0.0316137	0.00517416	0.53904	8.66498e-42	0.994154	1	1
Q07020	4.77461	-0.0668639	-0.302972	0.0401734	3.06155e-57	0.0242371	0.106956	0.309719	1.59201e-55	0.896398	1	1
Q07021	4.74769	-0.0725483	-0.417094	0.0676888	4.45234e-57	0.0590175	0.0627949	0.0877609	2.21455e-55	1	1	1
Q07075	5.40382	-0.0312889	-0.20406	0.0864027	3.09535e-13	0.575532	0.544065	0.282998	1.45723e-12	1	1	1
Q07954	5.51695	-0.034691	-0.0552512	0.0769805	1.06792e-65	0.992038	0.0401652	0.0240427	1.01809e-63	1	1	1
Q08188	4.44848	-0.00142757	0.0325162	-0.0221717	3.14351e-26	0.946442	0.799554	0.468622	2.66383e-25	1	1	1
Q08380	9.67024	-0.0861595	-0.549828	0.117055	1.61835e-19	0.0632642	0.0494005	0.0778929	9.95374e-19	1	1	1
Q08554;Q08554-2	5.3854	-0.0960394	-0.249351	0.0426304	7.36351e-45	0.0579331	0.588942	0.580578	1.70179e-43	1	1	1
Q08830	5.30391	0.0308701	-0.209379	0.0745626	7.0703e-20	0.377884	0.321044	0.140601	4.4199e-19	1	1	1
Q12805;Q12805-2;Q12805-3;Q12805-4	4.96586	0.139432	-0.0285851	-0.127607	1.31763e-44	0.0411033	0.0518848	0.117809	2.98489e-43	1	1	1
Q12860;Q12860-2	6.00777	0.0329105	0.0323262	-0.0136099	1.72038e-56	0.341336	0.942089	0.806911	7.56967e-55	1	1	1
Q12913;Q12913-2	6.49048	0.0132212	0.0836874	0.00791311	1.12617e-38	0.557103	0.538145	0.806811	1.72932e-37	1	1	1
Q12986;Q12986-2	9.3788	-0.138311	-0.288339	0.0601021	7.83589e-13	0.0119917	0.369472	0.431806	3.64401e-12	0.7026	1	1
Q13093	5.0671	0.064437	0.0672571	-0.0225758	3.18114e-17	0.176933	0.813251	0.739401	1.75384e-16	1	1	1
Q13103	8.21938	-0.0381133	-0.288507	0.0725841	5.66957e-12	0.122036	0.0531372	0.0415464	2.57892e-11	1	1	1
Q13201	4.75034	-0.0152371	0.151161	0.139041	1.74059e-06	0.716899	0.549773	0.0243501	7.07368e-06	1	1	1
Q13228	5.8568	0.0803439	-0.0350423	-0.11422	5.60821e-24	0.0208239	0.863322	0.0221	4.22091e-23	0.864349	1	1
Q13232	5.67886	-0.0825729	-0.578931	0.0926966	2.5045e-43	0.426851	0.232056	0.286714	5.30583e-42	1	1	1
Q13332;Q13332-2;Q13332-3;Q13332-4;Q13332-5;Q13332-6;Q13332-7	4.71278	-0.0299262	-0.104036	0.00571107	8.60733e-20	0.285968	0.536135	0.886443	5.3661e-19	1	1	1
Q13449	6.02127	-0.0103798	-0.640849	0.0998402	4.95495e-26	0.810237	0.0171563	0.113053	4.15272e-25	1	1	1
Q13508;Q13508-2;Q13508-3	5.28331	0.0685296	0.11334	-0.0387094	2.72036e-17	0.0877442	0.634133	0.495689	1.5144e-16	1	1	1
Q13509	6.01574	0.00786428	-0.921505	0.0882649	6.02535e-41	0.263351	0.0278842	0.399477	1.02881e-39	1	1	1
Q13642;Q13642-1;Q13642-3;Q13642-4;Q13642-5	4.36292	-0.00769489	-0.124106	0.0404519	1.80774e-36	0.592422	0.155948	0.0545525	2.46197e-35	1	1	1
Q13740;Q13740-2	5.29677	0.00669562	0.113996	-0.033206	6.31173e-42	0.768746	0.40903	0.31427	1.1371e-40	1	1	1
Q13790	8.43576	-0.0189152	-0.287305	0.051342	8.84439e-20	0.609506	0.200574	0.335217	5.49891e-19	1	1	1
Q13867	6.63763	0.0514151	-0.128326	-0.0174912	6.62966e-52	0.227902	0.369704	0.815655	2.16695e-50	1	1	1
Q14126	5.93592	0.0549702	0.0506895	0.00192247	4.49371e-35	0.102551	0.800587	0.967958	5.58783e-34	1	1	1
Q14161;Q14161-10;Q14161-11;Q14161-2;Q14161-3;Q14161-4;Q14161-5;Q14161-6;Q14161-7;Q14161-8;Q14161-9;Q9Y2X7;Q9Y2X7-3	5.28819	0.0397267	-0.0909414	0.0225369	8.44851e-17	0.517452	0.805376	0.7978	4.61341e-16	1	1	1
Q14520	7.78787	0.0260306	0.273963	-0.0338723	7.99841e-64	0.770646	0.247374	0.518516	7.0386e-62	1	1	1
Q14574;Q14574-2	5.64963	-0.0104131	-0.0703813	0.0342327	1.64249e-15	0.618418	0.575652	0.255579	8.48313e-15	1	1	1
Q14624	13.5727	-0.00369434	-0.051824	0.0303205	2.30646e-34	0.776189	0.508358	0.108392	2.72019e-33	1	1	1
Q14667;Q14667-2	6.40231	0.0252933	0.180221	-0.106406	4.20055e-15	0.566919	0.497978	0.0971748	2.13575e-14	1	1	1
Q14697;Q14697-2	4.24017	0.0892328	-0.0120601	-0.0273614	1.37801e-32	0.000753205	0.936131	0.447201	1.52313e-31	0.0907017	1	1
Q14CN4;Q14CN4-2;Q3SY84;Q86Y46-2	6.35836	-0.0365183	-0.0619927	0.00768096	1.43542e-38	0.211271	0.723343	0.854025	2.175e-37	1	1	1
Q15063-3	6.56169	0.00448981	-0.0575083	0.0167562	3.58868e-16	0.831772	0.651135	0.580401	1.93653e-15	1	1	1
Q15113	7.21042	-0.0055396	0.0371986	-0.063693	3.11509e-21	0.884499	0.871269	0.247557	2.05398e-20	1	1	1
Q15166	8.54807	-0.00202664	-0.101436	0.00597416	7.06915e-09	0.893028	0.265513	0.781709	2.96774e-08	1	1	1
Q15365	4.49909	-0.03119	-0.199591	0.0292951	4.97222e-39	0.0317191	0.0231455	0.155021	7.79207e-38	0.994154	1	1
Q15404;Q15404-2	4.44065	-0.00330732	-0.143263	0.00182356	2.53301e-43	0.843647	0.161677	0.939849	5.317e-42	1	1	1
Q15465	4.39674	0.0236353	0.185381	-0.0306679	3.61758e-12	0.26822	0.15041	0.315137	1.6521e-11	1	1	1
Q15485	7.81046	0.023262	-0.22432	0.0695157	3.97062e-10	0.469155	0.247383	0.134211	1.73374e-09	1	1	1
Q15582	7.93818	-0.010511	-0.0264915	0.0345264	1.66628e-19	0.594471	0.823224	0.225164	1.02211e-18	1	1	1
Q15848	9.55038	0.0190329	-0.0409054	0.0329502	5.72387e-10	0.537582	0.825136	0.456133	2.48505e-09	1	1	1
Q16610;Q16610-4	9.07607	-0.108052	-0.165091	-0.0069862	1.25206e-42	0.000196591	0.312629	0.857037	2.35141e-41	0.0299866	1	1
Q16706	5.93432	0.0222413	0.0608845	-0.000598636	1.99759e-31	0.351691	0.671173	0.986014	2.10622e-30	1	1	1
Q16769;Q16769-2	6.07412	-0.0172171	0.00475284	-0.0173963	1.56481e-34	0.569405	0.9792	0.689242	1.88436e-33	1	1	1
Q5D862	4.72097	-0.00828241	0.173539	-0.0976477	9.53529e-53	0.035514	0.314316	0.054567	3.40887e-51	1	1	1
Q5T750	4.3307	-0.0176918	0.0348128	-0.00585442	3.41611e-36	0.296503	0.732112	0.809134	4.54422e-35	1	1	1
Q6EMK4	7.7188	-0.0729011	-0.0327731	0.06692	4.33254e-45	0.00377296	0.821715	0.0583242	1.01152e-43	0.319723	1	1
Q6GTS8	4.31653	0.02985	0.332166	-0.0838689	7.96781e-16	0.223725	0.0271034	0.0195437	4.21024e-15	1	1	1
Q6P179;Q6P179-3	4.43641	0.0470968	0.508027	-0.101342	1.41858e-09	0.101331	0.00430955	0.0154832	6.08952e-09	1	1	1
Q6Q788	5.10071	-0.0360293	0.217183	0.0138701	4.37187e-18	0.534674	0.5346	0.867601	2.54525e-17	1	1	1
Q6UX71;Q6UX71-2	6.1061	0.0519449	0.229818	-0.0151447	6.99581e-30	0.0400252	0.127782	0.670173	6.81124e-29	1	1	1
Q6UXB8;Q6UXB8-2	6.20438	0.0473891	-0.335626	0.0392015	2.92798e-41	0.223562	0.493996	0.728466	5.11391e-40	1	1	1
Q6YHK3;Q6YHK3-2	5.93848	-0.00963051	-0.0169999	0.00911858	5.25979e-15	0.691693	0.907242	0.793098	2.66838e-14	1	1	1
Q71DI3	4.70867	0.00662481	0.133284	-0.0516408	1.6258e-27	0.864746	0.570963	0.358628	1.45875e-26	1	1	1
Q76LX8;Q76LX8-2;Q76LX8-3	6.93453	-0.0429311	-0.109031	0.0664441	2.2834e-25	0.101479	0.484599	0.0780147	1.86586e-24	1	1	1
Q7Z4W1	4.3859	0.00402922	0.0330798	-0.0188619	1.39486e-66	0.712818	0.697999	0.460893	1.45065e-64	1	1	1
Q7Z794	4.46248	0.0310973	0.309899	-0.0384728	8.59138e-25	0.500151	0.268191	0.562581	6.7783e-24	1	1	1
Q7Z7G0;Q7Z7G0-2;Q7Z7G0-3;Q7Z7G0-4	5.41266	0.0200426	0.293643	-0.0435448	9.09195e-25	0.61639	0.226381	0.449557	7.14858e-24	1	1	1
Q7Z7M0	5.7177	-0.0334465	-0.367554	0.113417	1.53885e-31	0.329535	0.0792133	0.0246239	1.63762e-30	1	1	1
Q86SQ4;Q86SQ4-2;Q86SQ4-3;Q86SQ4-4	6.892	0.0119898	-0.116309	0.00993186	3.23081e-31	0.7165	0.559499	0.834152	3.34484e-30	1	1	1
Q86U17	6.73783	0.02415	0.287021	-0.0457977	4.01655e-34	0.342352	0.0648166	0.211906	4.6649e-33	1	1	1
Q86UD1	5.83967	0.0631484	0.453962	-0.202254	3.81966e-25	0.310441	0.228748	0.027322	3.05573e-24	1	1	1
Q86UN3	5.54219	-0.0472417	-0.0999114	-0.0483334	1.74468e-15	0.439921	0.785654	0.581375	8.99063e-15	1	1	1
Q86UX7;Q86UX7-2	5.05912	0.0861245	-0.796399	0.1016	2.70531e-30	0.0304787	0.00133383	0.0744393	2.65655e-29	0.994154	0.76295	1
Q8IWV2	4.60989	-0.0142038	0.262324	-0.0131931	3.48696e-29	0.723339	0.282186	0.819632	3.35217e-28	1	1	1
Q8IXL6;Q8IXL6-2	4.85844	0.0480017	-0.143059	-0.0269634	2.56913e-21	0.392242	0.671774	0.737592	1.70382e-20	1	1	1
Q8IZF2;Q8IZF2-2;Q8IZF2-3	5.43093	0.00809812	0.0278889	-0.00592738	1.49562e-17	0.770084	0.867085	0.881311	8.44933e-17	1	1	1
Q8N1N4	7.41325	-0.02232	0.230481	-0.0266718	7.88512e-12	0.90004	0.830036	0.917042	3.5725e-11	1	1	1
Q8N6C8	5.26029	-0.00850889	0.277109	-0.0509142	1.9615e-07	0.848122	0.301882	0.42472	7.99984e-07	1	1	1
Q8NBP7	4.6143	-0.00823135	-0.0662903	0.000212731	3.90746e-18	0.701769	0.608486	0.994487	2.28068e-17	1	1	1
Q8NI99	4.5903	-0.0419003	0.0565451	-0.00386849	3.3995e-25	0.177372	0.760545	0.930263	2.75817e-24	1	1	1
Q8TDL5	5.22139	-0.0378179	-0.389844	0.0702309	2.16381e-19	0.539652	0.2963	0.428841	1.32021e-18	1	1	1
Q92820	6.19314	0.0155957	-0.0361376	-0.0208772	5.01612e-11	0.482318	0.785957	0.510903	2.23286e-10	1	1	1
Q92859;Q92859-2;Q92859-3	5.31076	-0.0736307	-0.618978	0.141577	1.8405e-49	0.911396	0.322607	0.0260081	5.39881e-48	1	1	1
Q92954-6	7.87247	-0.0122424	-0.206664	0.0405368	5.93503e-08	0.551446	0.0983554	0.171399	2.45558e-07	1	1	1
Q969H8	4.50012	-0.0210275	-0.0327708	-0.00563398	6.97312e-36	0.381315	0.82063	0.870159	9.06506e-35	1	1	1
Q96IY4	11.1746	-0.0365001	-0.0985445	0.00795163	3.19074e-39	0.179963	0.545183	0.837458	5.10518e-38	1	1	1
Q96KN2	9.08861	-0.0349533	-0.0576987	-0.00434945	7.29358e-08	0.180389	0.710257	0.906327	3.00139e-07	1	1	1
Q96NZ9;Q96NZ9-2;Q96NZ9-3;Q96NZ9-4	4.41057	-0.0070832	0.0472503	0.00621531	4.67882e-13	0.653929	0.618849	0.783327	2.19818e-12	1	1	1
Q96P63	4.8414	0.0531688	0.173179	-0.115995	3.71706e-18	0.499862	0.715852	0.309204	2.1751e-17	1	1	1
Q96PD5;Q96PD5-2	9.50368	0.00292864	0.149896	-0.00712512	6.89579e-15	0.867671	0.160241	0.777087	3.47523e-14	1	1	1
Q99453	5.72163	-0.0446601	-0.1261	-0.0567211	1.27237e-42	0.143258	0.225205	0.539034	2.36681e-41	1	1	1
Q99784;Q99784-3	7.68608	9.9182e-05	-0.144623	-0.000325826	1.01722e-38	0.997509	0.45205	0.994314	1.57257e-37	1	1	1
Q9BTY2	6.03417	0.01254	-0.0738686	-0.025722	1.77797e-12	0.815159	0.818897	0.737957	8.20158e-12	1	1	1
Q9BWP8;Q9BWP8-2;Q9BWP8-3;Q9BWP8-4;Q9BWP8-5;Q9BWP8-6;Q9BWP8-7;Q9BWP8-8;Q9BWP8-9	6.99001	0.155006	0.671107	-0.0963419	3.86793e-28	0.00616349	0.0454407	0.22225	3.55414e-27	0.454905	1	1
Q9BXN1	4.32181	0.000370826	0.0336407	-0.00944262	2.4508e-43	0.978926	0.691679	0.640766	5.29002e-42	1	1	1
Q9BXR6	8.44002	0.0665112	0.00460186	-0.0758258	1.64085e-23	0.39022	0.992107	0.495234	1.20716e-22	1	1	1
Q9H4G4	4.39148	0.0694415	0.365535	-0.0661192	2.80049e-17	0.192354	0.253932	0.385231	1.55146e-16	1	1	1
Q9HBI1;Q9HBI1-2	4.36166	-0.00697165	-0.0510632	0.0100045	2.506e-38	0.536535	0.453194	0.537161	3.74753e-37	1	1	1
Q9HCL0;Q9HCL0-2	4.65251	0.0163359	-0.184028	-0.0113831	4.1809e-34	0.555767	0.274046	0.775374	4.83126e-33	1	1	1
Q9HDC9	5.88167	0.0388936	0.296808	-0.0972628	6.13343e-09	0.219852	0.120931	0.0348402	2.5844e-08	1	1	1
Q9NPG4	4.7258	-0.0336441	0.0303305	-0.00694179	2.06465e-31	0.355279	0.889894	0.894348	2.15705e-30	1	1	1
Q9NPH3;Q9NPH3-2;Q9NPH3-3;Q9NPH3-5	8.8869	0.0157455	-0.0290625	0.0307732	3.70663e-16	0.594073	0.869858	0.467643	1.99548e-15	1	1	1
Q9NPR2;Q9NPR2-2	6.7824	0.00368094	0.113328	-0.0283579	4.10869e-31	0.926071	0.636226	0.619653	4.19674e-30	1	1	1
Q9NQ38;Q9NQ38-3	4.79807	-0.0549924	0.112589	0.0856047	8.58962e-22	0.249411	0.69398	0.212886	5.81451e-21	1	1	1
Q9NQ79;Q9NQ79-2;Q9NQ79-3	7.10779	-0.0690318	-0.0918217	0.0518712	2.45318e-25	0.344454	0.83442	0.620938	1.99746e-24	1	1	1
Q9NR31;Q9Y6B6	4.58388	-0.00254393	-0.354739	0.128312	6.78863e-16	0.947665	0.132975	0.0246726	3.6038e-15	1	1	1
Q9NZ08;Q9NZ08-2	4.5312	-0.015647	0.0168626	7.16338e-06	3.1708e-27	0.59631	0.924468	0.999865	2.80108e-26	1	1	1
Q9NZK5;Q9NZK5-2	5.13488	0.0384957	0.0623301	-0.0230918	1.34922e-09	0.234489	0.747002	0.616106	5.80265e-09	1	1	1
Q9NZP8	9.8245	0.0541238	0.422584	-0.108083	8.99194e-41	0.0181289	0.00267675	0.00137632	1.50172e-39	0.832693	1	0.425368
Q9NZT1	6.31146	-0.062249	-0.00474729	0.0542697	1.84789e-34	0.0288457	0.977392	0.178346	2.21359e-33	0.970574	1	1
Q9P232	4.99624	0.0451713	0.0836806	-0.0639216	1.20628e-10	0.199322	0.690092	0.204524	5.31787e-10	1	1	1
Q9UBX5	6.91037	-0.0202305	-0.22444	-0.061488	1.18131e-18	0.808856	0.65659	0.609512	7.057e-18	1	1	1
Q9UGM5	5.65471	0.209283	0.105385	-0.107979	8.4429e-11	0.00611139	0.811189	0.306798	3.72922e-10	0.454905	1	1
Q9UHG3	7.58181	-0.00374431	0.259453	0.00935968	1.46659e-12	0.889073	0.112588	0.807608	6.79264e-12	1	1	1
Q9UJJ9	6.77951	0.0167487	-0.126405	-0.00219799	3.00305e-26	0.581912	0.490688	0.959792	2.55427e-25	1	1	1
Q9UK55	10.3112	0.0220709	0.034682	0.0149414	1.03113e-11	0.149013	0.702861	0.490945	4.6625e-11	1	1	1
Q9UNW1	6.56223	0.00281941	0.0419282	-0.0490119	1.25155e-36	0.901517	0.760499	0.139649	1.72503e-35	1	1	1
Q9Y274	4.90842	-0.0799909	0.164238	0.0322443	2.16067e-14	0.331694	0.739934	0.784533	1.07004e-13	1	1	1
Q9Y490	4.9224	0.0471803	-0.500724	0.0291447	9.043e-21	0.299722	0.0710723	0.654139	5.84474e-20	1	1	1
Q9Y4L1	6.241	-0.152815	-0.348278	0.0765771	5.38083e-33	1.91327e-05	0.0794822	0.105029	6.0647e-32	0.00486396	1	1
Q9Y5C1	4.53274	-0.0253751	0.123201	-0.0133748	1.45264e-50	0.220728	0.58029	0.802372	4.31641e-49	1	1	1
Q9Y6R7	8.12568	0.0381652	0.136331	-0.0272142	8.81099e-08	0.0197981	0.157869	0.235018	3.61931e-07	0.838853	1	1
Q9Y6Z7	7.63989	0.00989022	0.0302886	0.013638	1.64411e-20	0.735645	0.863494	0.745337	1.04783e-19	1	1	1

### Sheet: Serum_proteins
protein	intercept_coefficient	time_coefficient	intercept_pvalue	time_pvalue	intercept_pvalue_adj	time_pvalue_adj
A1L4H1	5.05431	-0.0600751	2.80099e-08	0.0269911	6.00063e-08	0.451181
A6NIZ1;P61224;P62834	4.36009	-0.0214827	4.09336e-19	0.372157	2.45173e-18	1
A6NJS3	5.54569	-0.0219603	1.2972e-09	0.74235	3.01014e-09	1
B9A064	12.2952	0.164356	1.20243e-14	0.0269254	4.48072e-14	0.451181
O00187	7.07778	-0.0376754	2.35283e-11	0.0680036	6.17347e-11	0.655888
O00391	8.33972	-0.0128457	6.335e-37	0.333709	1.44945e-34	1
O00533;O00533-2	5.88203	-0.0578691	2.4916e-15	0.0222579	9.86294e-15	0.430462
O14786;O14786-2	6.1282	0.108979	4.18086e-23	0.0286592	4.19553e-22	0.451181
O14791;O14791-2	12.7942	0.00911237	1.35163e-16	0.560031	6.33717e-16	1
O15143	4.32419	0.00816297	3.89758e-13	0.487061	1.21826e-12	1
O43759	4.21767	0.00386903	5.38779e-35	0.641102	1.98827e-33	1
O43866	6.03587	0.181973	1.30247e-05	0.0409482	2.61407e-05	0.531144
O60462;O60462-2;O60462-3;O60462-4;O60462-5	4.21063	0.0257434	1.09647e-28	0.135976	2.20064e-27	0.863208
O60812;P07910;P07910-2;P07910-3;P07910-4	4.21767	0.00386903	5.38779e-35	0.641102	1.98827e-33	1
O60814;P57053;P58876;P62807;Q5QNW6;Q5QNW6-2;Q93079;Q99877;Q99879;Q99880	4.21767	0.00386903	5.38779e-35	0.641102	1.98827e-33	1
O75531	4.21767	0.00386903	5.38779e-35	0.641102	1.98827e-33	1
O75636	10.4863	0.0178272	1.15748e-08	0.136739	2.51262e-08	0.863208
O75874	4.50202	-0.0440042	3.49454e-20	0.0226771	2.48308e-19	0.430462
O75882-2;O75882-3	11.0293	-0.0577602	1.09006e-23	0.00817595	1.18764e-22	0.311776
O95479	5.11768	-0.0152956	1.4696e-10	0.71915	3.6469e-10	1
O95497;Q9NY84;Q9NY84-2;Q9NY84-5	6.44112	0.000320966	4.02633e-10	0.996004	9.71757e-10	1
O95897	4.63371	0.0488145	1.29599e-20	0.292252	9.62734e-20	1
P00325	4.66469	0.0195643	4.03843e-08	0.464949	8.56615e-08	1
P00338;P00338-3;P00338-4	6.29374	-0.0408919	3.19805e-23	0.357497	3.26658e-22	1
P00352	4.52081	-0.0178586	1.06459e-12	0.490865	3.16336e-12	1
P00390;P00390-2;P00390-3;P00390-4;P00390-5	6.13839	0.0770509	4.03194e-14	0.0525808	1.39352e-13	0.583157
P00450	13.8828	0.00524016	1.12495e-12	0.654455	3.32544e-12	1
P00488	8.62631	-0.0768225	6.45123e-09	0.0356506	1.41383e-08	0.49737
P00533;P00533-3;P00533-4	4.41317	0.00675044	2.19055e-19	0.703769	1.36195e-18	1
P00558	5.1661	-0.0604692	2.28458e-07	0.280204	4.7433e-07	1
P00734	10.5636	0.128508	3.41187e-16	0.116408	1.49547e-15	0.835085
P00736	10.847	-0.00747516	5.85646e-29	0.855678	1.21814e-27	1
P00738	14.4717	0.0423612	5.93377e-13	0.00285225	1.81504e-12	0.177918
P00739;P00739-2	14.8856	0.0288929	2.41559e-26	0.124177	3.58888e-25	0.835639
P00740	11.3567	-0.0869942	6.06345e-13	0.00260332	1.84976e-12	0.177918
P00742	11.4245	-0.0401489	1.67695e-20	0.142854	1.22193e-19	0.869281
P00746	8.97491	-0.0690984	1.43264e-13	0.0163787	4.6961e-13	0.416384
P00747	13.8886	-0.0105997	4.90233e-23	0.248629	4.87675e-22	1
P00748	10.8951	-0.092751	6.14609e-10	0.00176237	1.45874e-09	0.168013
P00751	14.2788	-0.00191237	1.81033e-16	0.917467	8.28405e-16	1
P00915	5.99793	-0.00502084	1.15876e-11	0.94264	3.17134e-11	1
P00918	5.89792	-0.0280269	1.03442e-07	0.608245	2.16737e-07	1
P00966	4.21767	0.00386903	5.38779e-35	0.641102	1.98827e-33	1
P01008	12.793	0.00717419	3.49128e-40	0.614383	1.99701e-37	1
P01009	13.4759	-0.0571383	4.82661e-24	0.095234	5.57742e-23	0.752559
P01011	14.4388	-0.00384535	3.60872e-27	0.846578	6.35136e-26	1
P01019	13.2691	-0.0174489	1.7894e-24	0.413856	2.22508e-23	1
P01023	16.0395	0.0343196	4.70519e-11	0.0126653	1.20689e-10	0.371514
P01024	15.0234	0.0408869	3.14046e-28	0.0875664	5.9878e-27	0.731212
P01031	12.6607	-0.00538632	1.18475e-11	0.845973	3.23473e-11	1
P01033	6.64758	0.127268	1.14293e-20	0.0682261	8.659e-20	0.655888
P01034	6.16228	0.217963	2.01303e-18	0.0156183	1.13443e-17	0.415519
P01042	10.6192	0.00120953	2.07551e-22	0.967837	1.91483e-21	1
P01042-2	14.5326	-0.00175382	1.28741e-17	0.915188	6.54577e-17	1
P01137	5.28764	0.12165	2.86216e-21	0.0236151	2.28973e-20	0.430462
P01591	11.434	0.0671693	5.79367e-10	0.270915	1.38371e-09	1
P01593	9.8623	0.167579	3.22636e-16	0.00537503	1.4306e-15	0.25621
P01594	10.114	0.0757028	2.17334e-14	0.0590802	7.7455e-14	0.631661
P01596	9.27977	0.0517737	3.18071e-11	0.270555	8.23244e-11	1
P01598	9.6261	0.130521	1.7274e-08	0.0923766	3.72857e-08	0.752524
P01601	8.48754	0.0286	8.81193e-11	0.634817	2.21557e-10	1
P01602	9.03282	0.0392045	1.64731e-06	0.415595	3.35325e-06	1
P01603	6.80699	-0.00548063	2.11136e-10	0.951462	5.17216e-10	1
P01604	9.62592	0.111336	1.34636e-07	0.00560993	2.8158e-07	0.256711
P01605	9.86573	0.0593885	2.65474e-17	0.0610512	1.29787e-16	0.640757
P01608	10.8602	0.0330076	3.82798e-23	0.676808	3.87541e-22	1
P01609	6.72159	0.0674017	1.14825e-23	0.163334	1.23924e-22	0.912028
P01610	7.85597	0.139713	3.08651e-11	0.0185192	8.02492e-11	0.419346
P01611	10.7814	0.0968505	5.65839e-14	0.0161755	1.9095e-13	0.416384
P01612	10.2185	0.044026	1.13574e-09	0.222065	2.64083e-09	1
P01613	11.5461	0.185877	1.00406e-08	0.155275	2.18373e-08	0.90666
P01614	12.236	0.0321598	3.67614e-09	0.106626	8.29489e-09	0.813203
P01615	9.42156	0.056156	4.35199e-10	0.349609	1.04814e-09	1
P01616	7.05201	-0.0977763	9.34185e-20	0.175692	6.36135e-19	0.934844
P01617	7.04045	-0.0211627	5.51161e-18	0.812565	2.94639e-17	1
P01619	8.25692	-0.0222241	2.53504e-08	0.587208	5.45129e-08	1
P01621	8.4369	0.189987	1.7313e-11	0.00964155	4.61681e-11	0.33424
P01623	13.6605	0.0296035	9.32611e-13	0.267462	2.78566e-12	1
P01624	11.0484	0.0499254	6.6626e-22	0.591375	5.81833e-21	1
P01625	15.0106	-0.0293867	2.15325e-39	0.113627	8.21107e-37	0.830911
P01700	4.98541	0.26755	9.56408e-05	0.139778	0.000191282	0.864357
P01701	7.45165	0.0182956	1.52076e-11	0.849556	4.08391e-11	1
P01703	4.40415	0.345018	1.41155e-06	0.0145768	2.87846e-06	0.415519
P01707	6.49296	0.249928	8.92536e-19	0.00761777	5.23621e-18	0.300508
P01708	9.99968	0.0244596	1.36689e-20	0.53464	1.00885e-19	1
P01709	5.39008	-0.0135384	1.96306e-06	0.722974	3.9818e-06	1
P01713	8.89491	0.061154	2.68531e-09	0.432454	6.10643e-09	1
P01714	12.7227	0.0182438	1.42852e-11	0.158722	3.87257e-11	0.912028
P01717	13.3842	-0.000377987	4.80688e-27	0.99519	8.20758e-26	1
P01719	8.28571	0.0251782	2.32918e-09	0.720148	5.32916e-09	1
P01721;P06317	8.24981	-0.0593858	8.36187e-12	0.0753286	2.32085e-11	0.66803
P01742;P01761;P06326	6.90473	-0.11614	3.75888e-07	0.444597	7.76202e-07	1
P01743	10.9708	0.0331799	3.55599e-24	0.26673	4.19387e-23	1
P01762	11.4143	0.0419498	2.0258e-24	0.563264	2.49195e-23	1
P01763	10.0282	0.135992	1.01216e-24	0.0416023	1.30102e-23	0.531144
P01764	9.79221	0.0882201	2.85076e-13	0.0642255	9.05908e-13	0.650212
P01765	10.5636	0.0810161	1.56524e-29	0.0457547	3.58126e-28	0.531841
P01766	11.0864	0.0785217	3.03984e-11	0.0240818	7.92158e-11	0.430462
P01767	10.4313	-0.0270943	5.84129e-17	0.520141	2.81959e-16	1
P01770	7.65039	0.153974	4.00131e-11	0.0448753	1.03097e-10	0.531841
P01771	8.90392	0.115531	8.96287e-07	0.561825	1.84085e-06	1
P01772	10.3234	0.00705259	3.11303e-11	0.879683	8.07553e-11	1
P01775	13.1797	-0.0716843	9.71459e-13	0.000620996	2.89414e-12	0.139823
P01776	5.43692	0.179269	6.08034e-10	0.0282569	1.44613e-09	0.451181
P01778	4.21767	0.00386903	5.38779e-35	0.641102	1.98827e-33	1
P01780	10.1217	-0.0988001	2.79316e-29	0.0110821	6.02901e-28	0.352166
P01781	11.9869	0.0415774	3.71308e-14	0.235822	1.29111e-13	1
P01824	4.23653	0.00608792	6.98737e-34	0.519806	2.42229e-32	1
P01825	8.16445	0.0604823	3.01457e-20	0.46948	2.16897e-19	1
P01833	7.70791	0.0956749	4.42981e-08	0.262266	9.36728e-08	1
P01834	14.1232	-0.0663774	3.61722e-25	0.41115	4.81174e-24	1
P01854	4.21767	0.00386903	5.38779e-35	0.641102	1.98827e-33	1
P01857	13.6453	-0.0234194	2.02714e-15	0.520007	8.10855e-15	1
P01859	14.32	0.097222	5.17635e-30	0.0600757	1.2661e-28	0.636357
P01860	13.7441	-0.014246	4.40613e-17	0.306796	2.14113e-16	1
P01861	11.75	-0.12753	1.02753e-15	0.159056	4.30585e-15	0.912028
P01871;P01871-2	15.3786	0.00957343	1.9546e-32	0.810664	5.73349e-31	1
P01876	12.8698	0.0702616	2.21104e-23	0.0630372	2.27877e-22	0.649681
P01877	13.7385	0.0160591	9.60522e-37	0.473715	1.8314e-34	1
P01880;P01880-2	10.6741	-0.166312	2.44247e-06	0.219065	4.93672e-06	1
P01889;P18463;P30460;P30462;P30475;P30480;P30486;Q29718;Q29836;Q31610;Q95365	5.6585	0.0185472	3.23598e-24	0.613424	3.87393e-23	1
P01891;P01892;P04439;P05534;P10314;P10316;P13746;P13746-2;P16188;P16189;P16190;P18462;P30443;P30447;P30450;P30453;P30455;P30456;P30457;P30459;P30508;P30512;Q29960;Q29960-2;Q95604	6.6243	-0.082806	1.32926e-18	0.0347772	7.60334e-18	0.491174
P02042	5.02048	-0.0984602	9.33774e-18	0.12094	4.85563e-17	0.835085
P02533	8.4909	-0.00428081	1.52065e-11	0.923506	4.08391e-11	1
P02538	11.131	-0.0481307	1.00273e-10	0.309444	2.51012e-10	1
P02647	15.2544	-0.0235947	3.38624e-16	0.129022	1.48994e-15	0.848284
P02649	13.0077	0.096317	1.61978e-31	0.0185666	4.51958e-30	0.419346
P02652	14.0824	-0.00854236	4.06726e-20	0.709991	2.83716e-19	1
P02654	12.2867	0.0364565	6.97078e-26	0.154755	9.84515e-25	0.90666
P02655	11.4978	-0.0210172	5.58814e-11	0.780001	1.42063e-10	1
P02656	7.37381	0.0735455	6.82792e-12	0.484919	1.90982e-11	1
P02671;P02671-2	10.2666	-0.161997	1.70706e-13	0.0507799	5.5166e-13	0.580922
P02675	6.99219	-0.0492932	1.69569e-15	0.671293	6.90345e-15	1
P02679-2	7.16066	-0.11277	2.16229e-14	0.393102	7.73017e-14	1
P02730	4.79187	-0.0679698	5.24865e-11	0.195726	1.34028e-10	0.986393
P02741	7.7084	-0.0378774	5.52273e-05	0.815733	0.000110648	1
P02743	13.0193	0.0309979	2.00119e-17	0.256109	9.91065e-17	1
P02745	10.0438	0.0553349	2.02577e-14	0.151938	7.31067e-14	0.905295
P02746	12.0408	-0.0103786	6.53138e-19	0.510383	3.87145e-18	1
P02747	12.7406	0.0432019	2.34987e-34	0.120869	8.40078e-33	0.835085
P02748	12.789	0.00036751	9.72611e-14	0.987324	3.22512e-13	1
P02749	12.9871	0.037831	3.18016e-19	0.494828	1.92492e-18	1
P02750	11.2474	0.00521433	9.1875e-18	0.899616	4.79932e-17	1
P02751;P02751-3	12.568	0.0156762	1.92912e-19	0.302229	1.21259e-18	1
P02753	12.2595	-0.107819	3.34654e-13	0.00663247	1.05758e-12	0.279204
P02760	13.1549	0.00018084	1.73831e-20	0.992719	1.25862e-19	1
P02763	12.7449	-0.0580049	1.72505e-19	0.193632	1.10249e-18	0.981505
P02765	13.0426	-0.0307481	4.93529e-24	0.031113	5.64597e-23	0.46225
P02766	14.0529	-0.0192896	3.80895e-20	0.108432	2.68977e-19	0.821499
P02768	15.3664	-0.0324893	3.31661e-25	0.20963	4.46376e-24	1
P02774	12.1458	-0.123021	4.73875e-14	0.00252458	1.62309e-13	0.177918
P02775	9.87672	0.0586077	1.62e-26	0.248856	2.53873e-25	1
P02776;P10720	13.3405	-0.0292042	7.33074e-31	0.476776	1.86364e-29	1
P02786	8.72251	-0.0294834	3.84619e-13	0.172902	1.20549e-12	0.928639
P02787	15.7404	-0.0069119	9.05854e-22	0.476908	7.67627e-21	1
P02788;P02788-2	9.28562	-0.0192761	7.49765e-24	0.753983	8.40913e-23	1
P02790	14.4465	0.0318989	1.37114e-24	0.0953856	1.72372e-23	0.752559
P03950	4.42807	-0.00309633	3.59275e-16	0.911985	1.56874e-15	1
P03951	6.70117	0.0618929	2.15934e-14	0.122753	7.73017e-14	0.835085
P03952	11.5002	-0.00335385	9.75537e-20	0.865307	6.56479e-19	1
P04003	12.0088	0.019148	2.79034e-21	0.51674	2.24799e-20	1
P04004	15.0827	-0.0188087	7.49451e-15	0.122766	2.86747e-14	0.835085
P04040	6.03093	-0.0328846	1.02628e-22	0.465164	9.91888e-22	1
P04066	7.28766	-0.0799872	2.60723e-13	0.0291762	8.30829e-13	0.451181
P04070	8.30424	-0.120961	4.7986e-20	0.142356	3.29232e-19	0.869281
P04075	6.35261	-0.00182301	5.46507e-19	0.947675	3.25627e-18	1
P04083	4.20654	0.00502844	5.02753e-33	0.624991	1.59764e-31	1
P04114	14.3014	-0.0218152	1.8374e-14	0.166253	6.65186e-14	0.912028
P04180	8.89682	0.0423273	9.00032e-22	0.119948	7.67627e-21	0.835085
P04196	13.7279	-0.145632	5.68138e-13	0.000733336	1.74249e-12	0.139823
P04206	4.15599	0.142537	1.07211e-15	0.0741535	4.45997e-15	0.666835
P04207	7.2937	0.0132948	4.60193e-08	0.684914	9.69541e-08	1
P04208	10.8247	0.0930166	9.23441e-21	0.377631	7.09004e-20	1
P04209	11.7931	0.238988	8.52118e-10	0.00924131	1.99759e-09	0.330377
P04217	12.4742	-0.0110651	3.56246e-18	0.398454	1.94998e-17	1
P04259	5.64673	0.0667657	1.03177e-22	0.142391	9.91888e-22	0.869281
P04264	11.7112	0.0366327	1.49261e-10	0.411448	3.69598e-10	1
P04275	9.22629	-0.0367968	2.20629e-09	0.246809	5.06826e-09	1
P04278;P04278-2	7.28136	-0.202765	1.90771e-09	0.0531403	4.40005e-09	0.583157
P04406	6.07136	0.0243125	1.87273e-18	0.74505	1.06059e-17	1
P04430	12.73	0.13207	2.94318e-18	0.422525	1.63447e-17	1
P04433	14.0499	0.0501917	1.06011e-20	0.233728	8.08512e-20	1
P04434	9.77051	0.0682171	1.34115e-23	0.32485	1.42063e-22	1
P04745;P04746;P19961	5.133	0.0142952	8.37858e-12	0.738995	2.32085e-11	1
P04792	4.38334	-0.0133886	1.42326e-15	0.721605	5.85982e-15	1
P04908;P0C0S8;P20671;Q7L7L0;Q93077;Q96KK5;Q99878;Q9BTM1	5.98895	-0.0529629	3.25085e-24	0.164501	3.87393e-23	0.912028
P05019;P05019-2;P05019-3	6.8817	0.0160425	1.97875e-11	0.630244	5.24001e-11	1
P05062	6.29779	0.0208727	4.04346e-08	0.600049	8.56615e-08	1
P05067;P05067-10;P05067-3;P05067-4;P05067-5;P05067-6;P05067-7;P05067-8;P05067-9	5.50297	-0.0519988	2.10795e-19	0.376091	1.31776e-18	1
P05090	11.2867	0.00941992	1.88727e-16	0.865678	8.56761e-16	1
P05091	4.21767	0.00386903	5.38779e-35	0.641102	1.98827e-33	1
P05106	4.36291	0.0114512	1.40387e-16	0.662897	6.55523e-16	1
P05109	6.41501	0.0113534	1.85616e-10	0.698935	4.57638e-10	1
P05121	6.06629	0.101374	5.73176e-21	0.0950572	4.43049e-20	0.752559
P05141	4.98677	-0.100924	5.8235e-11	0.0237364	1.47718e-10	0.430462
P05154	10.3987	0.0210273	1.13719e-27	0.258445	2.03272e-26	1
P05155	13.7467	-0.0042037	1.87648e-16	0.730286	8.55257e-16	1
P05156	12.3309	-0.0582137	1.12488e-12	0.0154506	3.32544e-12	0.415519
P05160	9.6549	0.0106557	8.61222e-18	0.665872	4.51944e-17	1
P05164;P05164-2;P05164-3	6.00062	-0.0239009	2.37164e-06	0.500905	4.80205e-06	1
P05387	4.37035	-0.0120353	7.07416e-24	0.676346	8.01271e-23	1
P05452	10.7159	-0.0909937	1.32135e-16	0.00111261	6.22068e-16	0.164516
P05543	12.2474	-0.0966016	9.47425e-16	0.00129427	4.01427e-15	0.164516
P05546	14.1795	-0.0245785	1.0733e-19	0.0941831	7.09742e-19	0.752559
P05783	4.15556	0.00924899	1.02303e-19	0.548963	6.80435e-19	1
P05787	5.22922	-0.059123	2.36155e-11	0.209705	6.18219e-11	1
P06276	10.882	-0.0505541	4.65076e-10	0.000580279	1.11775e-09	0.139823
P06310	7.42861	-0.0997127	1.24442e-14	0.166399	4.62213e-14	0.912028
P06311	8.84927	-0.0704866	1.20436e-25	0.144779	1.64022e-24	0.876332
P06314	7.86013	0.0550582	2.41803e-09	0.186223	5.51041e-09	0.97117
P06318	10.0992	-0.0717364	2.53124e-16	0.0918113	1.14005e-15	0.752524
P06396	13.4447	0.00240476	2.06633e-22	0.888529	1.91483e-21	1
P06396-2	6.39301	0.00366747	5.75763e-12	0.923146	1.62635e-11	1
P06454;P06454-2	4.21767	0.00386903	5.38779e-35	0.641102	1.98827e-33	1
P06681	11.9068	-0.0324418	5.15362e-11	0.030349	1.31896e-10	0.456832
P06702	5.86624	-0.0170982	9.54992e-07	0.782189	1.9579e-06	1
P06727	10.5276	0.048721	6.07155e-16	0.198626	2.60144e-15	0.988796
P06732	5.5791	-0.058517	7.73969e-16	0.50788	3.29152e-15	1
P06733	6.47091	-0.0588466	1.145e-12	0.0222574	3.37598e-12	0.430462
P06748;P06748-2;P06748-3	4.57928	0.030555	4.42911e-13	0.771802	1.37688e-12	1
P06753-2	5.46912	-0.0643441	1.80942e-16	0.423895	8.28405e-16	1
P06887	4.92781	0.2023	5.43206e-16	0.0330907	2.35389e-15	0.479188
P06888	6.37119	-0.0486645	1.44996e-16	0.603149	6.74288e-16	1
P06899;P23527;P33778;Q16778;Q8N257	5.61036	-0.0207674	8.19542e-22	0.654262	7.06952e-21	1
P07093-2;P07093-3	4.29744	-0.00344681	3.7755e-15	0.885215	1.47917e-14	1
P07148	4.84792	-0.0674479	1.16694e-19	0.178669	7.62848e-19	0.945867
P07195	5.74903	-0.0495339	5.28219e-27	0.0703226	8.8865e-26	0.656423
P07225	11.828	-0.0710015	4.48878e-13	0.00119359	1.39164e-12	0.164516
P07237	5.04568	0.0494698	1.63066e-21	0.277956	1.35179e-20	1
P07333	6.31765	-0.0795166	8.14524e-10	0.187009	1.91338e-09	0.97117
P07355;P07355-2	5.0942	0.0090517	2.95998e-08	0.792617	6.32938e-08	1
P07357	10.0331	0.02722	3.22645e-28	0.51597	6.05091e-27	1
P07358	12.3385	-0.023806	2.70122e-16	0.154566	1.20423e-15	0.90666
P07359	6.64336	0.0150654	7.67668e-26	0.674571	1.07099e-24	1
P07360	11.6448	0.030924	1.38145e-18	0.128083	7.86258e-18	0.846976
P07737	7.19144	-0.0765193	3.9791e-13	0.10947	1.24035e-12	0.823906
P07738	4.72796	-0.0238942	1.74021e-10	0.455489	4.29979e-10	1
P07942	5.20264	-0.105803	4.00033e-09	0.0450511	8.95573e-09	0.531841
P07996	11.618	-0.0229122	5.20163e-30	0.558868	1.2661e-28	1
P08107	4.29935	0.0387224	5.3626e-22	0.291429	4.71908e-21	1
P08185	11.8625	0.0612002	5.48023e-18	0.0380965	2.94337e-17	0.517833
P08238	4.21767	0.00386903	5.38779e-35	0.641102	1.98827e-33	1
P08246	7.82423	-0.0670919	1.09123e-05	0.0847134	2.19397e-05	0.712589
P08253	6.58268	-0.0561619	1.83413e-17	0.199661	9.12283e-17	0.988796
P08493	5.05199	0.0596835	4.54943e-09	0.409797	1.01453e-08	1
P08514;P08514-2	4.98753	0.0869863	7.61642e-10	0.0384753	1.79284e-09	0.517833
P08519	9.16929	-0.139443	2.40933e-07	0.112793	4.99325e-07	0.830911
P08571	8.99186	-0.0927608	1.24671e-17	0.00334124	6.36712e-17	0.182018
P08581;P08581-2	4.98405	-0.081503	7.63391e-15	0.0822319	2.91106e-14	0.702039
P08603	13.3651	-0.00428401	1.85969e-15	0.813944	7.49116e-15	1
P08637	7.13264	-0.109853	4.16104e-09	0.00611008	9.29733e-09	0.268844
P08670	4.38348	-0.00299386	5.3891e-11	0.922554	1.37308e-10	1
P08697	12.7542	-0.0107865	5.3535e-42	0.355173	6.1244e-39	1
P08709;P08709-2	4.50199	0.0429974	7.82631e-14	0.198652	2.61029e-13	0.988796
P08727	6.48563	-0.0838267	2.04108e-21	0.132189	1.66786e-20	0.854373
P08729	4.40581	-0.028659	1.10635e-17	0.321784	5.67564e-17	1
P08758	4.74039	-0.0692322	3.91972e-09	0.113936	8.80975e-09	0.830911
P08779	6.67124	-0.0624209	8.49657e-15	0.0106576	3.20794e-14	0.34835
P09172	8.15455	-0.117877	3.67473e-09	0.000630411	8.29489e-09	0.139823
P09486	6.29736	-0.046592	1.01638e-17	0.209644	5.26128e-17	1
P09651;P09651-2;P09651-3	4.0287	0.0309745	2.79466e-24	0.245723	3.40116e-23	1
P09871	11.6031	-0.0291035	1.06171e-18	0.0781661	6.19692e-18	0.687862
P09960	4.58853	-0.0265493	1.97725e-16	0.699514	8.94062e-16	1
P09972	4.29879	0.0112589	4.43793e-28	0.536511	8.1887e-27	1
P0C0L4	14.616	-0.0162776	1.21397e-22	0.409175	1.15024e-21	1
P0CG05	14.6107	0.104024	2.9039e-19	0.0641103	1.78606e-18	0.650212
P0CG47;P0CG48;P62979;P62987	4.30231	0.0650443	1.52509e-17	0.29087	7.68593e-17	1
P0DJI9	4.51624	0.0898143	3.67921e-06	0.243782	7.42331e-06	1
P10599	4.2736	0.0155541	2.67541e-12	0.628059	7.69014e-12	1
P10619	4.75933	-0.0299309	3.82334e-13	0.340397	1.20162e-12	1
P10643	11.7678	0.00557777	8.21894e-22	0.83821	7.06952e-21	1
P10809	4.21767	0.00386903	5.38779e-35	0.641102	1.98827e-33	1
P10909;P10909-2;P10909-4;P10909-5	14.1621	-0.049437	1.80031e-15	0.0195808	7.27759e-15	0.42265
P11021	6.18924	0.086724	1.63131e-12	0.00311045	4.77295e-12	0.177918
P11142;P11142-2	5.35091	0.0138278	1.03301e-17	0.846091	5.32327e-17	1
P11150	4.87111	0.0172146	6.27781e-12	0.787053	1.76457e-11	1
P11217;P11217-2	4.27065	0.0131738	6.6927e-12	0.485214	1.87658e-11	1
P11226	4.51718	0.121076	1.51668e-07	0.16119	3.16621e-07	0.912028
P11279	4.89972	0.0322803	6.18336e-09	0.531156	1.35773e-08	1
P11597	9.14723	-0.0663193	1.48194e-13	0.0453422	4.83002e-13	0.531841
P11717	5.15163	-0.0561789	1.73566e-14	0.0231653	6.30346e-14	0.430462
P12109	6.08456	-0.104613	6.80734e-18	0.168303	3.60537e-17	0.912504
P12111	6.42231	0.0242903	6.65002e-10	0.130594	1.57182e-09	0.851113
P12259	9.15666	0.0457863	1.55559e-17	0.179417	7.77961e-17	0.945867
P12273	5.14202	0.0217475	1.71776e-21	0.630632	1.41375e-20	1
P12814;P12814-2;P12814-3	4.80148	0.0478719	2.51052e-17	0.48626	1.23263e-16	1
P12830	6.58913	-0.0151266	1.34314e-29	0.515451	3.13583e-28	1
P12955	7.425	-0.0110053	1.69463e-12	0.860546	4.94555e-12	1
P13224;P13224-2	5.16578	0.0887904	1.36723e-10	0.162888	3.40025e-10	0.912028
P13591-1;P13591-4	7.17619	-0.0619076	4.02526e-27	0.0666777	6.97712e-26	0.655888
P13639	4.21767	0.00386903	5.38779e-35	0.641102	1.98827e-33	1
P13645	10.0785	0.0276665	6.06858e-09	0.648969	1.33509e-08	1
P13647	6.92967	0.0456184	1.32754e-23	0.351797	1.41935e-22	1
P13671	10.5546	-0.075205	4.76216e-22	0.0390517	4.22319e-21	0.519479
P13796	7.4049	-0.0711439	1.65997e-15	0.00310116	6.78217e-15	0.177918
P14543;P14543-2	6.25547	-0.0239287	9.63279e-09	0.437543	2.09903e-08	1
P14618	6.50564	-0.0831834	1.83562e-13	0.248375	5.91534e-13	1
P14618-2	4.52684	0.00640133	4.55073e-20	0.889557	3.15517e-19	1
P14625	5.24349	0.125275	1.88712e-06	0.0658678	3.83457e-06	0.655241
P14780	6.61115	0.00507831	3.49898e-07	0.764148	7.23839e-07	1
P14923	4.27312	0.0391606	1.23767e-20	0.354892	9.31507e-20	1
P15144	6.90322	0.000677822	1.011e-22	0.971109	9.88536e-22	1
P15151;P15151-2;P15151-3;P15151-4	5.39035	-0.0675774	9.68302e-16	0.0737868	4.08759e-15	0.666835
P15169	9.22294	0.0904019	1.11407e-26	0.0621908	1.77013e-25	0.646785
P15814	13.2027	-0.0804732	4.75856e-14	0.569915	1.62501e-13	1
P15924;P15924-2	6.01062	0.185461	1.00677e-09	0.0460247	2.3553e-09	0.531841
P16157;P16157-10;P16157-11;P16157-12;P16157-13;P16157-14;P16157-15;P16157-16;P16157-2;P16157-3;P16157-4;P16157-5;P16157-6;P16157-7;P16157-8;P16157-9	4.44843	-0.0093236	3.31187e-12	0.844073	9.47195e-12	1
P16284;P16284-2;P16284-3;P16284-4;P16284-5;P16284-6	4.66406	-0.0231731	2.76077e-22	0.525711	2.5066e-21	1
P16930	4.72902	0.0591052	1.27821e-14	0.2033	4.73227e-14	0.998177
P17174	4.61946	-0.0262357	1.66019e-09	0.416818	3.83688e-09	1
P17858;P17858-2	4.49465	0.00743032	2.20071e-11	0.845172	5.81435e-11	1
P17936	7.22491	0.082144	3.11236e-15	0.0234577	1.22355e-14	0.430462
P18206;P18206-2	5.55252	0.0501513	1.09758e-24	0.158868	1.39515e-23	0.912028
P18428	10.5125	-0.113728	2.47437e-17	0.00310532	1.22012e-16	0.177918
P18669	4.86181	-0.0300207	8.11411e-14	0.0927499	2.69841e-13	0.752524
P18850	4.26363	0.00129029	5.81625e-33	0.901644	1.79832e-31	1
P19320;P19320-2	6.41126	-0.0273015	2.92664e-10	0.137478	7.10844e-10	0.863208
P19338	4.21767	0.00386903	5.38779e-35	0.641102	1.98827e-33	1
P19652	12.9687	-0.0482663	1.20715e-18	0.336825	6.97464e-18	1
P19823	13.321	0.0375526	1.09248e-25	0.0297335	1.50579e-24	0.453535
P19827	13.2802	0.0211545	6.34547e-39	0.221132	1.8148e-36	1
P20742	14.2176	0.0267739	4.33022e-11	0.0800813	1.11321e-10	0.699336
P20774	5.54046	-0.0389291	6.03127e-10	0.525554	1.43745e-09	1
P20851;P20851-2	8.43496	0.0282459	4.78549e-26	0.528525	6.84325e-25	1
P20930	4.6126	0.064718	2.04031e-22	0.0968345	1.91321e-21	0.753597
P21333;P21333-2	6.1548	-0.0828133	2.05954e-13	0.134966	6.58132e-13	0.862651
P21810	4.3343	-0.00750429	5.578e-18	0.776893	2.96802e-17	1
P22105;P22105-3	6.9789	0.0286372	4.4619e-15	0.053524	1.72446e-14	0.583157
P22352	8.98441	0.0473257	1.87569e-11	0.0322281	4.97864e-11	0.472679
P22392;P22392-2	4.33993	-0.000256036	7.32323e-31	0.984715	1.86364e-29	1
P22626;P22626-2	4.4864	0.0179212	7.09403e-17	0.785934	3.38149e-16	1
P22792	11.1766	-0.00278957	7.85996e-13	0.891165	2.36256e-12	1
P22891;P22891-2	6.23694	-0.0780683	6.57267e-10	0.114032	1.55676e-09	0.830911
P22897	5.17293	-0.0453	1.07411e-11	0.305262	2.94672e-11	1
P23083	8.58869	0.0807757	3.56886e-08	0.117471	7.58881e-08	0.835085
P23142;P23142-3	8.86003	0.0347126	2.42605e-32	0.149795	6.93851e-31	0.897202
P23142-4	8.789	-0.0748579	1.61473e-13	0.00175752	5.24787e-13	0.168013
P23280	6.30132	-0.0240438	7.55148e-10	0.33423	1.78121e-09	1
P23284	5.06178	0.128883	1.49833e-09	0.123248	3.46983e-09	0.835085
P23470;P23470-2	7.66574	-0.0862822	2.96065e-18	0.00268806	1.63622e-17	0.177918
P23526	4.2727	0.0103434	5.96136e-23	0.744473	5.87913e-22	1
P23528	5.25001	0.223492	1.55728e-17	0.0106008	7.77961e-17	0.34835
P24592	4.76427	0.0598078	1.15497e-19	0.262827	7.59361e-19	1
P24593	6.59167	-0.0169246	2.35591e-19	0.454322	1.45684e-18	1
P24821;P24821-4	5.87571	0.019059	6.74579e-27	0.502693	1.10245e-25	1
P25311	10.9772	0.0111651	4.30122e-22	0.617265	3.84421e-21	1
P25774;P25774-2	4.98273	-0.0391799	4.41702e-17	0.570356	2.14113e-16	1
P25789	4.66896	-0.0148924	1.5588e-19	0.764657	1.00183e-18	1
P26038	5.27771	-0.01695	1.5855e-20	0.736396	1.1627e-19	1
P26599;P26599-2;P26599-3	4.21767	0.00386903	5.38779e-35	0.641102	1.98827e-33	1
P26641	4.32802	0.00465953	1.6803e-23	0.87692	1.74751e-22	1
P26927	8.28061	-0.0411158	8.94695e-13	0.406058	2.6794e-12	1
P27169	14.226	-0.0128158	2.74057e-14	0.364975	9.6468e-14	1
P27487	6.83802	0.0445228	1.27497e-20	0.0711507	9.53311e-20	0.656423
P27635	4.21767	0.00386903	5.38779e-35	0.641102	1.98827e-33	1
P27918	5.36933	0.146804	4.50165e-08	0.130941	9.50164e-08	0.851113
P29401	4.57426	-0.035278	1.44337e-11	0.404372	3.90358e-11	1
P29622	11.3964	0.126596	7.58631e-19	0.0115472	4.47358e-18	0.355311
P30041	5.52799	-0.045583	1.32148e-06	0.548605	2.70443e-06	1
P30043	6.30473	-0.214704	9.9863e-12	0.00451539	2.74623e-11	0.224592
P30086	4.42045	0.0233287	3.36829e-19	0.643139	2.02806e-18	1
P30101	6.09067	-0.0210726	6.20076e-27	0.463499	1.02807e-25	1
P30740	4.17934	0.044254	1.51957e-16	0.0276218	7.00961e-16	0.451181
P31146	4.77024	-0.0108634	1.31765e-08	0.800191	2.84952e-08	1
P31151	4.39179	0.0395187	4.67491e-18	0.493623	2.52269e-17	1
P31327	4.51564	0.0167016	8.02946e-11	0.769371	2.02775e-10	1
P31944	4.284	0.00447134	1.10843e-14	0.868944	4.14392e-14	1
P31946;P31946-2	6.42841	-0.0531914	4.68129e-21	0.353789	3.66808e-20	1
P31949	4.21767	0.00386903	5.38779e-35	0.641102	1.98827e-33	1
P32119	5.0522	-0.0263777	1.78208e-11	0.576913	4.74116e-11	1
P32969	4.21767	0.00386903	5.38779e-35	0.641102	1.98827e-33	1
P33151	7.41208	-0.0064175	7.10408e-13	0.772748	2.15002e-12	1
P33908	8.01907	0.0473377	4.23895e-18	0.127395	2.29827e-17	0.846976
P35030;P35030-2;P35030-3;P35030-4	5.22334	-0.0875833	4.40417e-15	0.0291848	1.71011e-14	0.451181
P35232	4.21767	0.00386903	5.38779e-35	0.641102	1.98827e-33	1
P35247	4.15617	0.0348802	6.22156e-17	0.0450136	2.99053e-16	0.531841
P35527	9.2928	0.00709698	5.07279e-25	0.896505	6.59462e-24	1
P35542	13.4976	-0.0224829	3.78315e-18	0.235837	2.06092e-17	1
P35555	4.66484	-0.052827	1.43274e-23	0.0978508	1.50372e-22	0.75636
P35579	4.30833	0.275412	9.38934e-15	0.00878415	3.52177e-14	0.324163
P35858	12.0508	0.0239577	2.7053e-16	0.0381811	1.20423e-15	0.517833
P35908	8.53449	0.0225812	2.21886e-07	0.696498	4.61523e-07	1
P35916;P35916-1;P35916-3	4.72192	-0.0352886	2.25764e-09	0.311997	5.17582e-09	1
P36871;P36871-2	4.21767	0.00386903	5.38779e-35	0.641102	1.98827e-33	1
P36955	12.0591	0.0100018	1.45936e-14	0.552731	5.351e-14	1
P37802	4.97603	0.0609645	1.29798e-08	0.526519	2.8123e-08	1
P37837	4.30564	0.0217935	2.0112e-08	0.190571	4.33297e-08	0.977636
P39060;P39060-1;P39060-2	6.26845	0.0795652	1.90621e-19	0.269178	1.20481e-18	1
P40189;P40189-2;P40189-3	4.71597	-0.0338372	4.8061e-20	0.472262	3.29232e-19	1
P40197	8.3169	-0.0298502	1.99823e-26	0.471769	3.00786e-25	1
P40227	4.1326	0.0143288	4.2527e-29	0.364006	9.00942e-28	1
P40925;P40925-2	4.21767	0.00386903	5.38779e-35	0.641102	1.98827e-33	1
P41222	8.60303	-0.065598	2.88206e-15	0.185226	1.13692e-14	0.97117
P42765	4.21767	0.00386903	5.38779e-35	0.641102	1.98827e-33	1
P43121	6.28971	0.060061	6.57963e-13	0.0186946	1.99658e-12	0.419346
P43251	10.548	-0.0411592	2.30563e-15	0.0517474	9.15846e-15	0.583157
P43652	11.3567	-0.0652787	5.39492e-21	0.0725791	4.1985e-20	0.664244
P48735	4.24368	0.0011592	1.77327e-32	0.915747	5.33848e-31	1
P48740	7.75638	0.0612792	1.93463e-12	0.0232638	5.58894e-12	0.430462
P48740-2;P48740-4	9.91506	-0.0380995	1.50913e-14	0.123365	5.51579e-14	0.835085
P49257	4.34827	0.0239606	2.40105e-14	0.481298	8.50403e-14	1
P49641;P49641-1;P49641-2	5.86323	-0.0547871	4.18624e-14	0.113806	1.44249e-13	0.830911
P49747	4.83946	0.00309524	5.64657e-10	0.949191	1.3514e-09	1
P49908	10.3414	0.00448419	1.51575e-21	0.851151	1.26787e-20	1
P50995	4.35827	-0.0207536	2.56737e-16	0.134978	1.15179e-15	0.862651
P51884	10.7493	-0.00837465	1.8792e-12	0.808587	5.44255e-12	1
P52272;P52272-2	4.21767	0.00386903	5.38779e-35	0.641102	1.98827e-33	1
P54289;P54289-2;P54289-3;P54289-4;P54289-5	5.44432	-0.0185911	1.76887e-12	0.596231	5.13601e-12	1
P54802	6.57285	-0.0342056	2.04128e-13	0.0846514	6.54124e-13	0.712589
P55056	8.81341	-0.0338438	2.55264e-08	0.428991	5.47883e-08	1
P55058	10.6816	0.0400939	5.3882e-13	0.0220914	1.65702e-12	0.430462
P55072	4.26732	0.00971049	1.03176e-23	0.73881	1.13494e-22	1
P55285;P55285-2	5.70872	-0.14834	2.18096e-18	0.028491	1.22305e-17	0.451181
P55290	6.99466	-0.0148759	9.91366e-16	0.541179	4.16957e-15	1
P58335;P58335-2;P58335-4	6.11171	-0.0169781	2.35016e-11	0.825165	6.17347e-11	1
P60174;P60174-1	4.58388	-0.0183165	1.18861e-18	0.733414	6.90237e-18	1
P60660;P60660-2	4.27772	0.0365542	9.90438e-12	0.0530862	2.73027e-11	0.583157
P60709	8.18781	0.0807882	2.63627e-26	0.0709097	3.86653e-25	0.656423
P61626	7.66359	0.171317	4.92038e-14	0.0441711	1.67527e-13	0.531841
P61769	7.69343	-0.0598137	1.71099e-26	0.119734	2.6451e-25	0.835085
P61978;P61978-2;P61978-3	4.23917	0.0205657	1.30984e-14	0.234889	4.83372e-14	1
P61981	4.50858	-0.0286373	1.51834e-21	0.45364	1.26787e-20	1
P62081	4.25712	-0.00203503	1.2166e-22	0.809747	1.15024e-21	1
P62158	4.21767	0.00386903	5.38779e-35	0.641102	1.98827e-33	1
P62258;P62258-2	4.43446	0.00615397	3.31106e-16	0.842183	1.46249e-15	1
P62328	4.49704	-0.0279121	2.58993e-18	0.608501	1.44531e-17	1
P62491;Q15907	4.40958	-0.0298086	1.51612e-15	0.138838	6.21665e-15	0.863208
P62736;P63267;P68032	6.34728	-0.0623723	5.16963e-12	0.0416324	1.46388e-11	0.531144
P62805	6.87798	-0.00123913	1.42398e-15	0.981471	5.85982e-15	1
P62857	4.21767	0.00386903	5.38779e-35	0.641102	1.98827e-33	1
P62899;P62899-2;P62899-3	4.29419	-0.00933	1.00617e-16	0.375803	4.77618e-16	1
P62937	4.24555	0.0256546	2.20138e-21	0.500931	1.78608e-20	1
P63104	6.46202	-0.073762	3.54534e-09	0.018176	8.03143e-09	0.419346
P63261	6.69088	-0.159397	3.8211e-14	0.00195353	1.32465e-13	0.171911
P67936	4.46767	-0.0419209	5.81605e-15	0.0548305	2.23274e-14	0.591756
P68104;Q5VTE0	4.61982	-0.0285693	9.05103e-09	0.161456	1.97603e-08	0.912028
P68363	5.82417	-0.0308227	2.20154e-15	0.376397	8.77547e-15	1
P68871	12.2799	-0.100858	1.01465e-09	0.0819362	2.36889e-09	0.702039
P69905	11.0879	-0.166381	5.91196e-09	0.0118023	1.30565e-08	0.355311
P78417	7.28377	-0.0514882	2.16876e-12	0.335922	6.24954e-12	1
P80108	10.4786	0.0177339	2.02027e-15	0.435863	8.10855e-15	1
P80188;P80188-2	5.14618	-0.0383111	6.02371e-11	0.523111	1.52458e-10	1
P80419	8.96277	0.2385	1.02267e-10	0.00146715	2.55444e-10	0.167841
P80723;P80723-2	5.19531	0.0814254	2.94334e-19	0.188461	1.80063e-18	0.97117
P80748	11.9617	0.0125448	5.95894e-16	0.644264	2.56279e-15	1
P81605;P81605-2	4.4123	0.0612114	4.21338e-12	0.298249	1.19903e-11	1
P83593	13.3775	-0.0189266	1.14468e-13	0.645105	3.78474e-13	1
P98160	7.28139	-0.0677383	3.02935e-14	0.0336222	1.05658e-13	0.480798
Q01459	7.00123	-0.108861	3.25552e-08	0.000632589	6.93541e-08	0.139823
Q01469	5.15448	-0.0708684	1.90115e-19	0.193899	1.20481e-18	0.981505
Q01518;Q01518-2	4.14771	0.0488396	8.20295e-18	0.0459827	4.32451e-17	0.531841
Q02413	4.46393	0.0482007	6.07323e-08	0.287276	1.27482e-07	1
Q03591	10.4539	-0.030083	4.00806e-15	0.146738	1.56492e-14	0.883518
Q04695	6.24069	-0.0984302	6.38464e-13	0.0422501	1.94256e-12	0.531144
Q04756	9.50823	-0.089892	1.4767e-16	0.0218033	6.83943e-16	0.430462
Q06033;Q06033-2	11.6074	0.011082	7.69114e-15	0.628621	2.92314e-14	1
Q06830	4.85485	-0.0255932	2.02661e-10	0.736422	4.9859e-10	1
Q07020	4.19375	0.00638232	4.54508e-25	0.521091	5.97651e-24	1
Q07021	4.23884	0.00166406	4.30686e-33	0.870866	1.40773e-31	1
Q07075	5.40695	-0.059048	6.34805e-16	0.485884	2.70976e-15	1
Q07954	5.66345	0.00292487	3.16074e-13	0.878563	1.00163e-12	1
Q08188	4.3993	-0.00632241	1.06541e-09	0.734742	2.48234e-09	1
Q08380	9.56991	0.031621	1.18643e-16	0.586773	5.6086e-16	1
Q08554;Q08554-2	4.97943	0.0378193	5.3997e-14	0.714153	1.83301e-13	1
Q08830	4.58544	-0.04651	1.75939e-12	0.285141	5.12147e-12	1
Q12805;Q12805-2;Q12805-3;Q12805-4	4.80147	-0.0222244	2.62905e-14	0.624666	9.28282e-14	1
Q12860;Q12860-2	6.2554	-0.0229802	2.20155e-14	0.497509	7.82167e-14	1
Q12913;Q12913-2	6.68952	0.01161	6.26781e-29	0.651278	1.28042e-27	1
Q12986;Q12986-2	4.57577	-0.0568845	1.32055e-18	0.284047	7.59148e-18	1
Q13093	5.83053	-0.109782	1.40208e-06	0.00387238	2.86424e-06	0.201364
Q13103	7.8885	-0.019423	2.99174e-14	0.48813	1.04665e-13	1
Q13201	6.16942	0.0440515	7.62397e-12	0.54417	2.1221e-11	1
Q13228	5.46076	-0.0161824	3.68375e-13	0.76633	1.16094e-12	1
Q13232	5.21479	-0.0715961	5.92696e-09	0.314727	1.30644e-08	1
Q13332;Q13332-2;Q13332-3;Q13332-4;Q13332-5;Q13332-6;Q13332-7	4.28404	-0.00783887	2.54375e-31	0.531564	6.92869e-30	1
Q13449	5.93771	-0.0339003	4.46683e-21	0.522673	3.52417e-20	1
Q13508;Q13508-2;Q13508-3	4.93753	0.111643	1.17569e-12	0.082124	3.45756e-12	0.702039
Q13509	6.60993	-0.0470839	1.39463e-11	0.166724	3.79869e-11	0.912028
Q13642;Q13642-1;Q13642-3;Q13642-4;Q13642-5	4.36325	-0.021281	1.46077e-19	0.350912	9.44139e-19	1
Q13740;Q13740-2	5.13759	-0.0145762	4.4098e-15	0.487771	1.71011e-14	1
Q13790	8.37625	-0.0152691	2.14517e-10	0.741892	5.24375e-10	1
Q13867	6.73781	0.0382654	5.77669e-12	0.66572	1.62772e-11	1
Q14126	5.59813	0.0585596	7.5361e-13	0.329385	2.27475e-12	1
Q14161;Q14161-10;Q14161-11;Q14161-2;Q14161-3;Q14161-4;Q14161-5;Q14161-6;Q14161-7;Q14161-8;Q14161-9;Q9Y2X7;Q9Y2X7-3	5.58171	-0.12235	2.36415e-10	0.0746109	5.76671e-10	0.666835
Q14520	8.38451	0.000534717	1.32315e-13	0.987219	4.3622e-13	1
Q14574;Q14574-2	5.60818	0.00432876	2.87825e-26	0.880134	4.168e-25	1
Q14624	13.5307	-0.000944096	1.29768e-36	0.966025	2.12077e-34	1
Q14667;Q14667-2	6.30949	0.0831893	1.89684e-07	0.377788	3.95261e-07	1
Q14697;Q14697-2	4.58401	-0.0491279	1.59712e-14	0.126127	5.81882e-14	0.843799
Q14CN4;Q14CN4-2;Q3SY84;Q86Y46-2	6.21772	0.0558424	3.80038e-09	0.295795	8.55835e-09	1
Q15063-3	6.85049	-0.0515097	1.41752e-11	0.00683365	3.85188e-11	0.279204
Q15113	7.31021	0.0470881	1.49275e-28	0.122787	2.94432e-27	0.835085
Q15166	8.47453	0.0106473	6.87863e-14	0.659295	2.30092e-13	1
Q15365	4.22737	0.00501085	2.92912e-33	0.618987	9.85562e-32	1
Q15404;Q15404-2	4.26427	0.00490121	1.87609e-29	0.750428	4.12741e-28	1
Q15465	4.60548	-0.0452613	7.86831e-13	0.165599	2.36256e-12	0.912028
Q15485	8.47006	-0.0662052	9.92398e-11	0.167418	2.4897e-10	0.912028
Q15582	8.23283	-0.0392801	3.64939e-12	0.0650431	1.04112e-11	0.652713
Q15848	9.71773	0.00559879	4.67262e-10	0.852342	1.12064e-09	1
Q16610;Q16610-4	7.25821	0.0617512	9.47106e-30	0.025403	2.25727e-28	0.447093
Q16706	6.15863	0.0304694	6.33165e-17	0.0905123	3.03071e-16	0.750334
Q16769;Q16769-2	5.77077	0.0651889	2.30987e-22	0.175177	2.11399e-21	0.934844
Q5D862	4.72279	0.10179	3.78963e-06	0.13865	7.63263e-06	0.863208
Q5T750	4.22932	0.0152998	1.36365e-17	0.33357	6.90271e-17	1
Q6EMK4	7.37635	0.031755	1.74239e-29	0.243918	3.90841e-28	1
Q6GTS8	4.26233	0.0091182	1.00245e-19	0.649776	6.70648e-19	1
Q6P179;Q6P179-3	4.47236	0.0401043	9.44128e-12	0.193821	2.60889e-11	0.981505
Q6Q788	5.27708	-0.0507115	4.75813e-09	0.41063	1.05901e-08	1
Q6UX71;Q6UX71-2	6.69594	-0.0503689	2.21108e-28	0.0672208	4.28725e-27	0.655888
Q6UXB8;Q6UXB8-2	6.90027	0.0149033	4.52927e-13	0.687003	1.4004e-12	1
Q6YHK3;Q6YHK3-2	6.23696	-0.049015	2.93289e-11	0.0700212	7.66033e-11	0.656423
Q71DI3	4.75646	-0.04732	5.60377e-14	0.250303	1.89666e-13	1
Q76LX8;Q76LX8-2;Q76LX8-3	6.95933	0.022744	4.21837e-22	0.359953	3.79986e-21	1
Q7Z4W1	4.41963	-0.00405016	8.11317e-11	0.727317	2.04438e-10	1
Q7Z794	4.71578	-0.00448858	6.94784e-07	0.944436	1.43213e-06	1
Q7Z7G0;Q7Z7G0-2;Q7Z7G0-3;Q7Z7G0-4	4.94659	0.120984	3.29592e-12	0.0186314	9.44995e-12	0.419346
Q7Z7M0	5.57763	-0.0102693	2.69025e-09	0.773022	6.10643e-09	1
Q86SQ4;Q86SQ4-2;Q86SQ4-3;Q86SQ4-4	7.33343	-0.0804168	2.52989e-10	0.000662338	6.15786e-10	0.139823
Q86U17	6.95537	-0.0112755	1.93413e-26	0.745155	2.95019e-25	1
Q86UD1	5.28911	0.012216	3.96071e-11	0.874674	1.02281e-10	1
Q86UN3	5.02063	0.0040824	2.22214e-11	0.920036	5.85744e-11	1
Q86UX7;Q86UX7-2	5.81247	0.0200372	1.04151e-15	0.591223	4.34848e-15	1
Q8IWV2	4.63937	0.119578	5.49158e-09	0.01781	1.21516e-08	0.419346
Q8IXL6;Q8IXL6-2	5.26005	-0.0206864	2.37864e-09	0.797049	5.43148e-09	1
Q8IZF2;Q8IZF2-2;Q8IZF2-3	5.36272	-0.0519853	5.86953e-16	0.238299	2.53386e-15	1
Q8N1N4	6.22342	0.151554	1.49035e-11	0.408209	4.02114e-11	1
Q8N6C8	5.23175	0.0616428	7.93346e-07	0.37004	1.63235e-06	1
Q8NBP7	4.24014	0.0222926	1.21023e-19	0.17098	7.86647e-19	0.922648
Q8NI99	4.0984	0.083856	5.66726e-15	0.0150422	2.18295e-14	0.415519
Q8TDL5	4.80862	0.0487017	4.83163e-09	0.571008	1.07328e-08	1
Q92820	6.45697	-0.0218677	5.72542e-14	0.424402	1.92643e-13	1
Q92859;Q92859-2;Q92859-3	5.65527	-0.0529166	5.08736e-13	0.337439	1.56872e-12	1
Q92954-6	7.92478	-0.025288	3.99935e-09	0.476027	8.95573e-09	1
Q969H8	4.24693	0.00731184	5.65398e-28	0.686289	1.02669e-26	1
Q96IY4	10.6979	0.0365635	2.89592e-14	0.155337	1.01624e-13	0.90666
Q96KN2	8.63391	0.0157507	8.4387e-09	0.650947	1.84586e-08	1
Q96NZ9;Q96NZ9-2;Q96NZ9-3;Q96NZ9-4	4.28192	-0.0134253	4.00402e-21	0.455151	3.18097e-20	1
Q96P63	4.91375	-0.0301893	4.48604e-14	0.754213	1.54115e-13	1
Q96PD5;Q96PD5-2	9.82703	-0.029952	1.64747e-11	0.0419776	4.41384e-11	0.531144
Q99453	5.55225	0.0330627	1.1214e-10	0.67326	2.79495e-10	1
Q99784;Q99784-3	7.10237	0.0194568	7.89153e-15	0.606133	2.98938e-14	1
Q9BTY2	5.67635	-0.0263475	1.96004e-09	0.716467	4.51165e-09	1
Q9BWP8;Q9BWP8-2;Q9BWP8-3;Q9BWP8-4;Q9BWP8-5;Q9BWP8-6;Q9BWP8-7;Q9BWP8-8;Q9BWP8-9	7.88536	0.0795978	1.44323e-13	0.0193795	4.7173e-13	0.42265
Q9BXN1	4.21714	0.0313098	5.23635e-16	0.0967269	2.27771e-15	0.753597
Q9BXR6	8.01399	0.105306	1.36543e-12	0.188016	4.00526e-12	0.97117
Q9H4G4	4.90705	0.130631	1.7981e-15	0.160513	7.27759e-15	0.912028
Q9HBI1;Q9HBI1-2	4.73046	-0.0326739	1.62069e-13	0.485121	5.25233e-13	1
Q9HCL0;Q9HCL0-2	4.70524	-0.00456114	1.86657e-13	0.914787	5.9982e-13	1
Q9HDC9	5.889	0.0157708	4.89301e-08	0.548252	1.02897e-07	1
Q9NPG4	4.64123	0.046761	6.59604e-14	0.315688	2.21286e-13	1
Q9NPH3;Q9NPH3-2;Q9NPH3-3;Q9NPH3-5	9.30439	-0.0365796	6.51235e-31	0.202343	1.73259e-29	0.997761
Q9NPR2;Q9NPR2-2	7.21294	-0.0495019	1.40887e-13	0.0692719	4.63145e-13	0.656423
Q9NQ38;Q9NQ38-3	5.49374	0.02119	3.10101e-19	0.732376	1.887e-18	1
Q9NQ79;Q9NQ79-2;Q9NQ79-3	6.49603	-0.0174593	4.37816e-12	0.822156	1.24283e-11	1
Q9NR31;Q9Y6B6	5.04021	-0.0236237	3.59641e-10	0.735743	8.6983e-10	1
Q9NZ08;Q9NZ08-2	4.28025	0.0166247	4.61029e-24	0.557361	5.38181e-23	1
Q9NZK5;Q9NZK5-2	5.35209	0.0303112	1.39082e-14	0.427429	5.11607e-14	1
Q9NZP8	9.79361	-0.0161637	2.05007e-10	0.395244	5.03279e-10	1
Q9NZT1	6.74648	-0.0478023	1.71481e-11	0.381862	4.58352e-11	1
Q9P232	5.06029	-0.0432555	3.05335e-20	0.380624	2.18314e-19	1
Q9UBX5	4.42401	0.0608502	3.83425e-20	0.199468	2.69103e-19	0.988796
Q9UGM5	5.77152	0.120508	3.23336e-08	0.239035	6.90105e-08	1
Q9UHG3	7.78863	0.0305781	5.10606e-09	0.22635	1.13204e-08	1
Q9UJJ9	6.79662	-0.00307855	1.26603e-15	0.883698	5.24762e-15	1
Q9UK55	10.6589	-0.0557988	9.4169e-20	0.0271335	6.37452e-19	0.451181
Q9UNW1	6.76457	0.0133734	9.59593e-27	0.685652	1.54616e-25	1
Q9Y274	4.63086	0.0182428	9.22528e-15	0.833346	3.47162e-14	1
Q9Y490	5.52811	0.0551895	2.10284e-14	0.32451	7.56492e-14	1
Q9Y4L1	5.56518	-0.0335373	9.24558e-24	0.365631	1.02689e-22	1
Q9Y5C1	4.1701	0.0344477	3.41311e-18	0.116107	1.87721e-17	0.835085
Q9Y6R7	8.63849	-0.0586001	3.46275e-10	0.105641	8.39278e-10	0.811095
Q9Y6Z7	7.43961	0.0085779	7.43422e-12	0.776617	2.07433e-11	1
